# Single-cell Long Non-coding RNA Landscape of T Cells in Human Cancer Immunity

**DOI:** 10.1101/2020.07.22.215855

**Authors:** Haitao Luo, Dechao Bu, Lijuan Shao, Yang Li, Liang Sun, Ce Wang, Jing Wang, Wei Yang, Xiaofei Yang, Jun Dong, Yi Zhao, Furong Li

## Abstract

The development of new therapeutic targets for cancer immunotherapies and the development of new biomarkers require deep understanding of T cells. To date, the complete landscape and systematic characterization of long noncoding RNAs (lncRNAs) in T cells in cancer immunity are lacking. Here, by systematically analyzing full-length single-cell RNA sequencing (scRNA-seq) data of more than 20,000 T cell libraries across three cancer types, we provide the first comprehensive catalog and the functional repertoires of lncRNAs in human T cells. Specifically, we developed a custom pipeline for *de novo* transcriptome assembly obtaining 9,433 novel lncRNA genes that increased the number of current human lncRNA catalog by 16% and nearly doubled the number of lncRNAs expressed in T cells. We found that a portion of expressed genes in single T cells were lncRNAs which have been overlooked by the majority of previous studies. Based on metacell maps constructed by MetaCell algorithm that partition scRNA-seq datasets into disjointed and homogenous groups of cells (metacells), 154 signature lncRNAs associated with effector, exhausted, and regulatory T cell states are identified, 84 of which are functionally annotated based on co-expression network, indicating that lncRNAs might broadly participate in regulation of T cell functions. Our findings provide a new point of view and resource for investigating the mechanisms of T cell regulation in cancer immunity as well as for novel cancer-immune biomarker development and cancer immunotherapies.

## Supplementary material for "Single-cell Long Non-coding RNA Landscape of T Cells in Human Cancer Immunity": Table S1.xlsx (part 1 of 2)

### Sheet: Sheet1
Table S1 The basic information of single T cell data
Cell name	Cluster	Patient	Tissue type	Cell type	Subtype	Cancer type
TTR27.0909	CD4.C12.CTLA4	P0909	T	TTR	CD4	CRC
TTR.1.54	CD4.C08.IL23R	P0701	T	TTR	CD4	CRC
PTH3.20170413	CD4.C01.CCR7	P0413	P	PTH	CD4	CRC
PTC149.20161207	CD8.C03.CX3CR1	P1207	P	PTC	CD8	CRC
TTH150.20180309	NA	P0309	T	TTH	DN	CRC
PTC28.20170825	NA	P0825	P	PTC	other	CRC
NTR.117	CD4.C11.IL10	P0701	N	NTR	CD4	CRC
NTR18.20180123	CD4.C11.IL10	P0123	N	NTR	CD4	CRC
PTR56.20170411	CD4.C10.FOXP3	P0411	P	PTR	CD4	CRC
PTR83.20161012	CD4.C02.ANXA1	P1012	P	PTR	CD4	CRC
TTR76.20180309	CD4.C12.CTLA4	P0309	T	TTR	CD4	CRC
TTH32.20180123	CD4.C07.GZMK	P0123	T	TTH	CD4	CRC
TTY73.20161012	NA	P1012	T	TTY	CD4	CRC
PTR17.20161228	CD4.C02.ANXA1	P1228	P	PTR	CD4	CRC
TTC64.160909	CD8.C07.LAYN	P0909	T	TTC	CD8	CRC
TTH27.20180123	NA	P0123	T	TTH	DN	CRC
NTC.1.33	CD8.C06.CD160	P0701	N	NTC	CD8	CRC
PTH34.20170413	NA	P0413	P	PTH	other	CRC
TTC34.20170413	CD8.C07.LAYN	P0413	T	TTC	CD8	CRC
NTH230.20161212	CD4.C04.TCF7	P1212	N	NTH	CD4	CRC
TTH132.20170825	CD4.C12.CTLA4	P0825	T	TTH	CD4	CRC
TTH88.20170411	CD4.C08.IL23R	P0411	T	TTH	CD4	CRC
PTH114.1212	CD4.C02.ANXA1	P1212	P	PTH	CD4	CRC
NTH103.0909	CD4.C01.CCR7	P0909	N	NTH	CD4	CRC
TTH76.20180309	CD4.C05.CXCR6	P0309	T	TTH	CD4	CRC
TTH163.20170825	CD4.C09.CXCL13	P0825	T	TTH	CD4	CRC
PTH98.20170411	CD4.C02.ANXA1	P0411	P	PTH	CD4	CRC
PTH40.0909	NA	P0909	P	PTH	other	CRC
TTC35.20170215	NA	P0215	T	TTC	other	CRC
PTH106.20170825	CD4.C02.ANXA1	P0825	P	PTH	CD4	CRC
NTC100.20161228	CD8.C04.GZMK	P1228	N	NTC	CD8	CRC
NTC.1.1	CD8.C05.CD6	P0701	N	NTC	CD8	CRC
PTC102.20160701	CD8.C02.GPR183	P0701	P	PTC	CD8	CRC
PTH64.20161228	NA	P1228	P	PTH	DN	CRC
TTH58.20180123	NA	P0123	T	TTH	other	CRC
TTR83.20170413	NA	P0413	T	TTR	other	CRC
TTR68.20180123	CD4.C12.CTLA4	P0123	T	TTR	CD4	CRC
NTH211.20161212	CD4.C05.CXCR6	P1212	N	NTH	CD4	CRC
PTC128.20170413	CD8.C03.CX3CR1	P0413	P	PTC	CD8	CRC
PTR2.20170413	CD4.C10.FOXP3	P0413	P	PTR	CD4	CRC
TTC32.20161228	CD8.C07.LAYN	P1228	T	TTC	CD8	CRC
TTC84.20180123	CD8.C07.LAYN	P0123	T	TTC	CD8	CRC
NTH86.20180123	NA	P0123	N	NTH	DN	CRC
NTH16.20170215	CD4.C05.CXCR6	P0215	N	NTH	CD4	CRC
NTH56.20180123	NA	P0123	N	NTH	DN	CRC
PTH84.20161228	CD4.C01.CCR7	P1228	P	PTH	CD4	CRC
TTH15.0909	NA	P0909	T	TTH	DN	CRC
TTR24.20170411	CD4.C12.CTLA4	P0411	T	TTR	CD4	CRC
TTC226.160909	CD8.C08.SLC4A10	P0909	T	TTC	CD8	CRC
TTR.191	CD4.C08.IL23R	P0701	T	TTR	CD4	CRC
TTH248.160909	NA	P0909	T	TTH	other	CRC
TTR34.20161212	CD4.C12.CTLA4	P1212	T	TTR	CD4	CRC
TTR120.20180123	CD4.C12.CTLA4	P0123	T	TTR	CD4	CRC
PTR28.20170215	CD4.C02.ANXA1	P0215	P	PTR	CD4	CRC
TTC.1.83	CD8.C07.LAYN	P0701	T	TTC	CD8	CRC
TTH83.20180123	CD4.C07.GZMK	P0123	T	TTH	CD4	CRC
PTH70.0909	CD4.C01.CCR7	P0909	P	PTH	CD4	CRC
PTH113.20170411	CD4.C03.GNLY	P0411	P	PTH	CD4	CRC
NTR.1.12	NA	P0701	N	NTR	DN	CRC
TTH.1.64	CD4.C05.CXCR6	P0701	T	TTH	CD4	CRC
PTH.2.22	CD4.C02.ANXA1	P0701	P	PTH	CD4	CRC
PTC45.20180309	CD8.C02.GPR183	P0309	P	PTC	CD8	CRC
TTR76.20170411	CD4.C12.CTLA4	P0411	T	TTR	CD4	CRC
TTH99.20180123	CD4.C12.CTLA4	P0123	T	TTH	CD4	CRC
PTR120.20170825	CD4.C02.ANXA1	P0825	P	PTR	CD4	CRC
NTH1.0909	NA	P0909	N	NTH	other	CRC
PTC36.20170825	CD8.C03.CX3CR1	P0825	P	PTC	CD8	CRC
NTR.167	CD4.C04.TCF7	P0701	N	NTR	CD4	CRC
NTR261.20161228	CD4.C06.CXCR5	P1228	N	NTR	CD4	CRC
NTH48.20161228	NA	P1228	N	NTH	DN	CRC
TTC30.20161212	CD8.C07.LAYN	P1212	T	TTC	CD8	CRC
NTY38.20170825	CD4.C05.CXCR6	P0825	N	NTY	CD4	CRC
NTR149.20161228	NA	P1228	N	NTR	DN	CRC
NTC105.20170411	CD8.C06.CD160	P0411	N	NTC	CD8	CRC
TTH186.20161012	CD4.C05.CXCR6	P1012	T	TTH	CD4	CRC
TTC22.20161207	CD8.C07.LAYN	P1207	T	TTC	CD8	CRC
TTC203.20161212	CD8.C05.CD6	P1212	T	TTC	CD8	CRC
TTC176.20170825	CD8.C04.GZMK	P0825	T	TTC	CD8	CRC
PTR88.20161212	CD4.C10.FOXP3	P1212	P	PTR	CD4	CRC
TTH158.20161012	CD4.C07.GZMK	P1012	T	TTH	CD4	CRC
NTR263.20161228	NA	P1228	N	NTR	DN	CRC
TTH132.20180309	NA	P0309	T	TTH	DN	CRC
PTC147.20170413	CD8.C03.CX3CR1	P0413	P	PTC	CD8	CRC
NPQ13.20180123	NA	P0123	N	NPQ	DN	CRC
TTC125.20170825	CD8.C06.CD160	P0825	T	TTC	CD8	CRC
TTC37.20170215	NA	P0215	T	TTC	DP	CRC
PTC122.20160701	CD8.C03.CX3CR1	P0701	P	PTC	CD8	CRC
TTC59.20161207	CD8.C07.LAYN	P1207	T	TTC	CD8	CRC
PTR4.20170215	NA	P0215	P	PTR	DN	CRC
NTC4.20170413	CD8.C05.CD6	P0413	N	NTC	CD8	CRC
PTC23.20180123	CD8.C03.CX3CR1	P0123	P	PTC	CD8	CRC
PTC82.0909	CD8.C01.LEF1	P0909	P	PTC	CD8	CRC
NTH285.20161212	CD4.C05.CXCR6	P1212	N	NTH	CD4	CRC
TTC161.20180123	CD8.C07.LAYN	P0123	T	TTC	CD8	CRC
TTC124.20170413	CD8.C07.LAYN	P0413	T	TTC	CD8	CRC
TTC42.161012	NA	P1012	T	TTC	other	CRC
TTC278.160909	NA	P0909	T	TTC	other	CRC
NTC7.20170215	CD8.C05.CD6	P0215	N	NTC	CD8	CRC
PTC30.20170825	CD8.C03.CX3CR1	P0825	P	PTC	CD8	CRC
TTH90.20161212	NA	P1212	T	TTH	DN	CRC
NTR8.20180123	NA	P0123	N	NTR	DN	CRC
TTC29.20161228	CD8.C07.LAYN	P1228	T	TTC	CD8	CRC
TTH6.20180309	NA	P0309	T	TTH	DN	CRC
TTR140.20161012	CD4.C12.CTLA4	P1012	T	TTR	CD4	CRC
TTH117.20180123	NA	P0123	T	TTH	other	CRC
PTH74.20170825	NA	P0825	P	PTH	other	CRC
NTH53.20180123	NA	P0123	N	NTH	DN	CRC
TTH7.20161212	CD4.C12.CTLA4	P1212	T	TTH	CD4	CRC
TTC.2.6	CD8.C04.GZMK	P0701	T	TTC	CD8	CRC
TTC152.20180309	CD8.C05.CD6	P0309	T	TTC	CD8	CRC
TTH150.20180123	CD4.C05.CXCR6	P0123	T	TTH	CD4	CRC
NTC49.20170825	CD8.C06.CD160	P0825	N	NTC	CD8	CRC
NTC56.20161228	CD8.C06.CD160	P1228	N	NTC	CD8	CRC
PTC46.20170411	CD8.C04.GZMK	P0411	P	PTC	CD8	CRC
PTH87.20170411	CD4.C03.GNLY	P0411	P	PTH	CD4	CRC
NTC124.20161228	CD8.C04.GZMK	P1228	N	NTC	CD8	CRC
PTC144.20170413	CD8.C03.CX3CR1	P0413	P	PTC	CD8	CRC
TTH57.0909	CD4.C04.TCF7	P0909	T	TTH	CD4	CRC
TTR142.20170825	CD4.C09.CXCL13	P0825	T	TTR	CD4	CRC
NTH104.0909	CD4.C02.ANXA1	P0909	N	NTH	CD4	CRC
TTR128.0909	CD4.C12.CTLA4	P0909	T	TTR	CD4	CRC
NTR.133	NA	P0701	N	NTR	other	CRC
TTC73.20161207	CD8.C01.LEF1	P1207	T	TTC	CD8	CRC
NTH52.20161212	CD4.C04.TCF7	P1212	N	NTH	CD4	CRC
NTR175.20161228	NA	P1228	N	NTR	DN	CRC
PTH42.20161228	NA	P1228	P	PTH	other	CRC
PTC135.20161207	CD8.C04.GZMK	P1207	P	PTC	CD8	CRC
NTH113.0909	NA	P0909	N	NTH	DN	CRC
PTH35.20161012	CD4.C03.GNLY	P1012	P	PTH	CD4	CRC
TTC63.20170825	NA	P0825	T	TTC	other	CRC
PTH1.20161012	NA	P1012	P	PTH	other	CRC
TTH167.20170825	CD4.C03.GNLY	P0825	T	TTH	CD4	CRC
TTH135.0909	NA	P0909	T	TTH	DN	CRC
TTC31.20180309	CD8.C05.CD6	P0309	T	TTC	CD8	CRC
TTY51.20170825	CD4.C08.IL23R	P0825	T	TTY	CD4	CRC
TTH17.20170411	CD4.C09.CXCL13	P0411	T	TTH	CD4	CRC
PTR72.20170825	CD4.C10.FOXP3	P0825	P	PTR	CD4	CRC
PTH61.20170825	CD4.C01.CCR7	P0825	P	PTH	CD4	CRC
NTC23.20161212	CD8.C05.CD6	P1212	N	NTC	CD8	CRC
TTC109.1212	CD8.C03.CX3CR1	P1212	T	TTC	CD8	CRC
PTC118.20161212	CD8.C03.CX3CR1	P1212	P	PTC	CD8	CRC
TTR115.20170825	CD4.C12.CTLA4	P0825	T	TTR	CD4	CRC
TTR23.20170413	CD4.C09.CXCL13	P0413	T	TTR	CD4	CRC
NTH13.20180123	NA	P0123	N	NTH	DN	CRC
PTH161.20170411	CD4.C01.CCR7	P0411	P	PTH	CD4	CRC
TTC184.20161228	CD8.C05.CD6	P1228	T	TTC	CD8	CRC
TTC247.20161012	CD8.C04.GZMK	P1012	T	TTC	CD8	CRC
TTH.1.84	NA	P0701	T	TTH	other	CRC
TTC97.20170825	CD8.C07.LAYN	P0825	T	TTC	CD8	CRC
PTR26.20170413	CD4.C02.ANXA1	P0413	P	PTR	CD4	CRC
TTH218.160909	CD4.C09.CXCL13	P0909	T	TTH	CD4	CRC
TTH15.20161228	NA	P1228	T	TTH	other	CRC
TTC178.1212	CD8.C07.LAYN	P1212	T	TTC	CD8	CRC
TTC3.20180123	CD8.C07.LAYN	P0123	T	TTC	CD8	CRC
TTC248.20161212	CD8.C04.GZMK	P1212	T	TTC	CD8	CRC
PTC.1.19	CD8.C02.GPR183	P0701	P	PTC	CD8	CRC
PTR4.20180123	NA	P0123	P	PTR	DN	CRC
NTC162.20161228	CD8.C06.CD160	P1228	N	NTC	CD8	CRC
PTC40.20170215	CD8.C01.LEF1	P0215	P	PTC	CD8	CRC
TTR34.20180123	CD4.C12.CTLA4	P0123	T	TTR	CD4	CRC
NTH94.20161228	CD4.C05.CXCR6	P1228	N	NTH	CD4	CRC
NTR273.20161228	NA	P1228	N	NTR	other	CRC
PTR84.20180123	NA	P0123	P	PTR	DN	CRC
NTY45.20170825	NA	P0825	N	NTY	DN	CRC
TPQ125.20180123	CD4.C12.CTLA4	P0123	T	TPQ	CD4	CRC
TTC.1.39	CD8.C07.LAYN	P0701	T	TTC	CD8	CRC
PTH.2.67	CD4.C01.CCR7	P0701	P	PTH	CD4	CRC
TTC.119	CD8.C05.CD6	P0701	T	TTC	CD8	CRC
TTH84.20161228	NA	P1228	T	TTH	DN	CRC
NTH140.20161228	CD4.C05.CXCR6	P1228	N	NTH	CD4	CRC
NTH6.20170413	NA	P0413	N	NTH	DN	CRC
NTH21.20170411	CD4.C06.CXCR5	P0411	N	NTH	CD4	CRC
TTH92.20180309	NA	P0309	T	TTH	DN	CRC
NTC201.20161228	CD8.C06.CD160	P1228	N	NTC	CD8	CRC
TTR47.20170411	CD4.C12.CTLA4	P0411	T	TTR	CD4	CRC
PTH48.0909	NA	P0909	P	PTH	DN	CRC
TTH93.20180309	CD4.C07.GZMK	P0309	T	TTH	CD4	CRC
TTC216.20161228	CD8.C04.GZMK	P1228	T	TTC	CD8	CRC
TTC10.20161207	CD8.C04.GZMK	P1207	T	TTC	CD8	CRC
PTY8.20161012	CD4.C02.ANXA1	P1012	P	PTY	CD4	CRC
NTC2.20170215	CD8.C05.CD6	P0215	N	NTC	CD8	CRC
TTH27.20170411	CD4.C09.CXCL13	P0411	T	TTH	CD4	CRC
NTC.1.52	CD8.C05.CD6	P0701	N	NTC	CD8	CRC
NTH24.20170411	CD4.C10.FOXP3	P0411	N	NTH	CD4	CRC
TTC96.20161207	CD8.C04.GZMK	P1207	T	TTC	CD8	CRC
TTR56.20161212	CD4.C12.CTLA4	P1212	T	TTR	CD4	CRC
NTR285.20161228	NA	P1228	N	NTR	DN	CRC
TTH151.20161012	NA	P1012	T	TTH	other	CRC
NTC18.20180123	CD8.C05.CD6	P0123	N	NTC	CD8	CRC
NTH116.0909	CD4.C06.CXCR5	P0909	N	NTH	CD4	CRC
TTH56.20161228	NA	P1228	T	TTH	DN	CRC
NTC84.20180123	CD8.C05.CD6	P0123	N	NTC	CD8	CRC
TTC36.160909	CD8.C04.GZMK	P0909	T	TTC	CD8	CRC
TTC53.20170215	CD8.C04.GZMK	P0215	T	TTC	CD8	CRC
TTC172.1212	CD8.C04.GZMK	P1212	T	TTC	CD8	CRC
NTC50.20170413	CD8.C05.CD6	P0413	N	NTC	CD8	CRC
TTH106.20170215	NA	P0215	T	TTH	other	CRC
NTC10.20170215	CD8.C05.CD6	P0215	N	NTC	CD8	CRC
TTR.1.67	CD4.C08.IL23R	P0701	T	TTR	CD4	CRC
TTC142.1212	CD8.C08.SLC4A10	P1212	T	TTC	CD8	CRC
PTR41.20161212	CD4.C10.FOXP3	P1212	P	PTR	CD4	CRC
TTR3.20161212	NA	P1212	T	TTR	other	CRC
TTC63.20170215	CD8.C05.CD6	P0215	T	TTC	CD8	CRC
PTR37.20170411	CD4.C02.ANXA1	P0411	P	PTR	CD4	CRC
TTC11.20170413	CD8.C07.LAYN	P0413	T	TTC	CD8	CRC
TTR49.20170825	CD4.C12.CTLA4	P0825	T	TTR	CD4	CRC
PTH77.20161012	CD4.C03.GNLY	P1012	P	PTH	CD4	CRC
TTH284.20170825	NA	P0825	T	TTH	other	CRC
NTH88.0909	CD4.C06.CXCR5	P0909	N	NTH	CD4	CRC
TTH28.161012	CD4.C07.GZMK	P1012	T	TTH	CD4	CRC
PTH37.0909	CD4.C03.GNLY	P0909	P	PTH	CD4	CRC
TTR39.20180123	NA	P0123	T	TTR	DN	CRC
TTR136.20161012	CD4.C12.CTLA4	P1012	T	TTR	CD4	CRC
TTR138.20161012	CD4.C12.CTLA4	P1012	T	TTR	CD4	CRC
TTY117.20161012	CD4.C05.CXCR6	P1012	T	TTY	CD4	CRC
TTH136.20161012	CD4.C03.GNLY	P1012	T	TTH	CD4	CRC
NTH161.0909	CD4.C01.CCR7	P0909	N	NTH	CD4	CRC
TTH227.20170825	NA	P0825	T	TTH	DN	CRC
TTR19.20180123	CD4.C12.CTLA4	P0123	T	TTR	CD4	CRC
PTR36.20180123	NA	P0123	P	PTR	DN	CRC
TTH64.0909	CD4.C12.CTLA4	P0909	T	TTH	CD4	CRC
NTC1.20180123	NA	P0123	N	NTC	other	CRC
PTR96.20161012	CD4.C01.CCR7	P1012	P	PTR	CD4	CRC
PTH3.1212	CD4.C02.ANXA1	P1212	P	PTH	CD4	CRC
PTC36.20161207	CD8.C02.GPR183	P1207	P	PTC	CD8	CRC
TTH236.160909	CD4.C09.CXCL13	P0909	T	TTH	CD4	CRC
TTC.137	CD8.C07.LAYN	P0701	T	TTC	CD8	CRC
TTH14.20161228	CD4.C05.CXCR6	P1228	T	TTH	CD4	CRC
NTH56.20170825	CD4.C04.TCF7	P0825	N	NTH	CD4	CRC
PTC116.20170413	CD8.C02.GPR183	P0413	P	PTC	CD8	CRC
TTR151.20170413	CD4.C12.CTLA4	P0413	T	TTR	CD4	CRC
PTR96.20180309	CD4.C10.FOXP3	P0309	P	PTR	CD4	CRC
PTR59.20170825	CD4.C02.ANXA1	P0825	P	PTR	CD4	CRC
NTH17.20170215	CD4.C04.TCF7	P0215	N	NTH	CD4	CRC
TTH248.20170825	CD4.C09.CXCL13	P0825	T	TTH	CD4	CRC
PTC92.1212	CD8.C03.CX3CR1	P1212	P	PTC	CD8	CRC
TTC160.161012	CD8.C07.LAYN	P1012	T	TTC	CD8	CRC
PTR91.20180309	CD4.C10.FOXP3	P0309	P	PTR	CD4	CRC
TTH197.20170825	CD4.C08.IL23R	P0825	T	TTH	CD4	CRC
NTH4.20161212	NA	P1212	N	NTH	other	CRC
TTR.1.86	CD4.C12.CTLA4	P0701	T	TTR	CD4	CRC
PTC.115	CD8.C03.CX3CR1	P0701	P	PTC	CD8	CRC
TTR64.20170215	NA	P0215	T	TTR	DN	CRC
NTH8.0909	CD4.C04.TCF7	P0909	N	NTH	CD4	CRC
TTC37.20170825	CD8.C07.LAYN	P0825	T	TTC	CD8	CRC
TTH56.20180309	CD4.C08.IL23R	P0309	T	TTH	CD4	CRC
PTC81.20170411	CD8.C03.CX3CR1	P0411	P	PTC	CD8	CRC
TTY65.20161012	CD4.C10.FOXP3	P1012	T	TTY	CD4	CRC
TTH100.20180309	CD4.C04.TCF7	P0309	T	TTH	CD4	CRC
TPQ4.20180123	CD4.C12.CTLA4	P0123	T	TPQ	CD4	CRC
TTH100.20180123	CD4.C03.GNLY	P0123	T	TTH	CD4	CRC
PTC34.20180309	NA	P0309	P	PTC	other	CRC
NTC35.20170411	CD8.C06.CD160	P0411	N	NTC	CD8	CRC
TTR12.20180309	CD4.C12.CTLA4	P0309	T	TTR	CD4	CRC
TTC118.1212	CD8.C03.CX3CR1	P1212	T	TTC	CD8	CRC
NTH99.20161212	CD4.C06.CXCR5	P1212	N	NTH	CD4	CRC
NTH20.20170825	CD4.C04.TCF7	P0825	N	NTH	CD4	CRC
TTY7.20160909	CD4.C10.FOXP3	P0909	T	TTY	CD4	CRC
TTH18.0909	CD4.C07.GZMK	P0909	T	TTH	CD4	CRC
PTR.2.16	CD4.C01.CCR7	P0701	P	PTR	CD4	CRC
TTC39.161012	CD8.C07.LAYN	P1012	T	TTC	CD8	CRC
TTH2.20170215	CD4.C05.CXCR6	P0215	T	TTH	CD4	CRC
TPQ116.20180123	CD4.C12.CTLA4	P0123	T	TPQ	CD4	CRC
TTY83.20160909	CD4.C12.CTLA4	P0909	T	TTY	CD4	CRC
TTC185.20170825	CD8.C07.LAYN	P0825	T	TTC	CD8	CRC
PTH186.20170411	NA	P0411	P	PTH	other	CRC
NTC48.20180123	CD8.C05.CD6	P0123	N	NTC	CD8	CRC
NTH170.0909	NA	P0909	N	NTH	other	CRC
TTH81.20180309	CD4.C04.TCF7	P0309	T	TTH	CD4	CRC
TTC217.20161012	CD8.C07.LAYN	P1012	T	TTC	CD8	CRC
NTH87.20170413	CD4.C05.CXCR6	P0413	N	NTH	CD4	CRC
PTC55.20180309	CD8.C03.CX3CR1	P0309	P	PTC	CD8	CRC
PTY81.20161012	NA	P1012	P	PTY	DN	CRC
TTC115.20170215	CD8.C04.GZMK	P0215	T	TTC	CD8	CRC
PTH189.20170215	NA	P0215	P	PTH	DN	CRC
NTH125.20161212	CD4.C01.CCR7	P1212	N	NTH	CD4	CRC
NTH36.20161212	CD4.C04.TCF7	P1212	N	NTH	CD4	CRC
TTH134.20161012	CD4.C04.TCF7	P1012	T	TTH	CD4	CRC
PTC80.20170825	CD8.C08.SLC4A10	P0825	P	PTC	CD8	CRC
TTC239.20161212	CD8.C07.LAYN	P1212	T	TTC	CD8	CRC
TTC219.160909	CD8.C07.LAYN	P0909	T	TTC	CD8	CRC
PTH25.0909	CD4.C10.FOXP3	P0909	P	PTH	CD4	CRC
TTR10.20180309	CD4.C12.CTLA4	P0309	T	TTR	CD4	CRC
PPQ.139.20180123	NA	P0123	P	PPQ	other	CRC
PTR19.20161212	CD4.C10.FOXP3	P1212	P	PTR	CD4	CRC
PTH88.20170825	CD4.C01.CCR7	P0825	P	PTH	CD4	CRC
TTH200.0909	CD4.C09.CXCL13	P0909	T	TTH	CD4	CRC
TTR3.20161012	CD4.C12.CTLA4	P1012	T	TTR	CD4	CRC
TTR144.20161212	CD4.C12.CTLA4	P1212	T	TTR	CD4	CRC
PTC44.20161212	CD8.C01.LEF1	P1212	P	PTC	CD8	CRC
NTR2.20180123	CD4.C05.CXCR6	P0123	N	NTR	CD4	CRC
PTY5.20161012	CD4.C02.ANXA1	P1012	P	PTY	CD4	CRC
TTC70.20161212	CD8.C03.CX3CR1	P1212	T	TTC	CD8	CRC
TTY69.20170825	CD4.C10.FOXP3	P0825	T	TTY	CD4	CRC
NTC27.20161212	CD8.C05.CD6	P1212	N	NTC	CD8	CRC
PTC78.20170411	CD8.C03.CX3CR1	P0411	P	PTC	CD8	CRC
NTC76.20161212	CD8.C05.CD6	P1212	N	NTC	CD8	CRC
NTC69.20170411	CD8.C06.CD160	P0411	N	NTC	CD8	CRC
TTC77.20161207	CD8.C08.SLC4A10	P1207	T	TTC	CD8	CRC
PTH160.20170215	CD4.C01.CCR7	P0215	P	PTH	CD4	CRC
TTC240.20161228	CD8.C07.LAYN	P1228	T	TTC	CD8	CRC
TTH50.20161212	CD4.C05.CXCR6	P1212	T	TTH	CD4	CRC
TTY152.20161012	CD4.C12.CTLA4	P1012	T	TTY	CD4	CRC
TTH24.0909	CD4.C12.CTLA4	P0909	T	TTH	CD4	CRC
PTR21.20180123	NA	P0123	P	PTR	DN	CRC
TTH69.20170413	CD4.C12.CTLA4	P0413	T	TTH	CD4	CRC
NTR.1.45	CD4.C05.CXCR6	P0701	N	NTR	CD4	CRC
NTH77.20180123	NA	P0123	N	NTH	DN	CRC
NTH96.20170215	NA	P0215	N	NTH	DN	CRC
TTC.1.15	NA	P0701	T	TTC	other	CRC
NTH55.20170411	NA	P0411	N	NTH	DN	CRC
PTC64.20180123	CD8.C03.CX3CR1	P0123	P	PTC	CD8	CRC
PTR30.20161228	NA	P1228	P	PTR	DN	CRC
PTC75.20180123	NA	P0123	P	PTC	DN	CRC
TTR139.20170413	CD4.C12.CTLA4	P0413	T	TTR	CD4	CRC
NTC144.20170411	CD8.C06.CD160	P0411	N	NTC	CD8	CRC
NTH194.20161228	CD4.C06.CXCR5	P1228	N	NTH	CD4	CRC
PTH81.20161228	CD4.C03.GNLY	P1228	P	PTH	CD4	CRC
PTC53.20161228	CD8.C02.GPR183	P1228	P	PTC	CD8	CRC
TTR3.20170825	CD4.C12.CTLA4	P0825	T	TTR	CD4	CRC
TPQ58.20180309	CD4.C06.CXCR5	P0309	T	TPQ	CD4	CRC
TTR3.0909	CD4.C12.CTLA4	P0909	T	TTR	CD4	CRC
TTR161.20180123	CD4.C12.CTLA4	P0123	T	TTR	CD4	CRC
PTC47.20161228	CD8.C03.CX3CR1	P1228	P	PTC	CD8	CRC
PTH27.20170411	CD4.C03.GNLY	P0411	P	PTH	CD4	CRC
PTR38.20170825	NA	P0825	P	PTR	DN	CRC
PTC49.20161012	CD8.C03.CX3CR1	P1012	P	PTC	CD8	CRC
NTC132.20161212	CD8.C05.CD6	P1212	N	NTC	CD8	CRC
PTR.1.76	CD4.C02.ANXA1	P0701	P	PTR	CD4	CRC
NTH13.20170215	NA	P0215	N	NTH	DN	CRC
TTC131.161012	CD8.C04.GZMK	P1012	T	TTC	CD8	CRC
TTH259.20170825	NA	P0825	T	TTH	DN	CRC
TTR17.20170215	CD4.C12.CTLA4	P0215	T	TTR	CD4	CRC
PTC88.0909	CD8.C03.CX3CR1	P0909	P	PTC	CD8	CRC
TTH51.0909	CD4.C09.CXCL13	P0909	T	TTH	CD4	CRC
PTR94.20180309	NA	P0309	P	PTR	DN	CRC
TTC180.20170825	CD8.C07.LAYN	P0825	T	TTC	CD8	CRC
NTC101.20161212	NA	P1212	N	NTC	other	CRC
NTC183.20180123	CD8.C04.GZMK	P0123	N	NTC	CD8	CRC
PTH93.20170411	NA	P0411	P	PTH	DN	CRC
NTY102.20170825	CD4.C05.CXCR6	P0825	N	NTY	CD4	CRC
TTH59.20170215	CD4.C08.IL23R	P0215	T	TTH	CD4	CRC
TTR82.20180123	NA	P0123	T	TTR	other	CRC
PTH16.20180123	CD4.C01.CCR7	P0123	P	PTH	CD4	CRC
TTR155.20170825	CD4.C12.CTLA4	P0825	T	TTR	CD4	CRC
TTC96.20180309	CD8.C06.CD160	P0309	T	TTC	CD8	CRC
NTH51.20170411	CD4.C05.CXCR6	P0411	N	NTH	CD4	CRC
TTH17.20170215	CD4.C12.CTLA4	P0215	T	TTH	CD4	CRC
TTH211.20170825	CD4.C12.CTLA4	P0825	T	TTH	CD4	CRC
PTH96.1212	CD4.C02.ANXA1	P1212	P	PTH	CD4	CRC
TTY89.20161012	CD4.C02.ANXA1	P1012	T	TTY	CD4	CRC
TTR123.20180123	NA	P0123	T	TTR	DN	CRC
NTC56.20170215	CD8.C05.CD6	P0215	N	NTC	CD8	CRC
TTR84.20161228	CD4.C12.CTLA4	P1228	T	TTR	CD4	CRC
TTH119.20180309	NA	P0309	T	TTH	DN	CRC
TTH167.0909	CD4.C09.CXCL13	P0909	T	TTH	CD4	CRC
PTR49.20170825	CD4.C02.ANXA1	P0825	P	PTR	CD4	CRC
PTY65.20161012	CD4.C01.CCR7	P1012	P	PTY	CD4	CRC
TTY11.20160909	NA	P0909	T	TTY	other	CRC
PTC90.1212	CD8.C02.GPR183	P1212	P	PTC	CD8	CRC
PTH163.1212	CD4.C01.CCR7	P1212	P	PTH	CD4	CRC
NTH36.20161228	CD4.C06.CXCR5	P1228	N	NTH	CD4	CRC
NTH28.20170215	CD4.C04.TCF7	P0215	N	NTH	CD4	CRC
PTR.2.4	NA	P0701	P	PTR	other	CRC
NTH215.20161228	CD4.C05.CXCR6	P1228	N	NTH	CD4	CRC
TTY121.20161012	CD4.C09.CXCL13	P1012	T	TTY	CD4	CRC
PTC20.20161228	CD8.C02.GPR183	P1228	P	PTC	CD8	CRC
PPQ43.20180309	CD4.C01.CCR7	P0309	P	PPQ	CD4	CRC
TTR55.20161012	NA	P1012	T	TTR	other	CRC
PTH40.20170411	NA	P0411	P	PTH	DN	CRC
PTC.1.36	CD8.C01.LEF1	P0701	P	PTC	CD8	CRC
PPQ.127.20180123	NA	P0123	P	PPQ	other	CRC
PTH172.1212	NA	P1212	P	PTH	DN	CRC
PPQ.180.20180123	NA	P0123	P	PPQ	DN	CRC
TTC221.161012	CD8.C07.LAYN	P1012	T	TTC	CD8	CRC
NTH37.20161212	CD4.C06.CXCR5	P1212	N	NTH	CD4	CRC
PTR63.20170411	NA	P0411	P	PTR	other	CRC
TTH216.20170825	CD4.C05.CXCR6	P0825	T	TTH	CD4	CRC
TTR75.20180309	CD4.C12.CTLA4	P0309	T	TTR	CD4	CRC
TTR73.20180309	NA	P0309	T	TTR	other	CRC
PTH152.20170411	NA	P0411	P	PTH	DN	CRC
PTH30.20161012	CD4.C02.ANXA1	P1012	P	PTH	CD4	CRC
PTH.2.7	NA	P0701	P	PTH	other	CRC
TTC207.160909	CD8.C04.GZMK	P0909	T	TTC	CD8	CRC
NTH90.20180123	NA	P0123	N	NTH	DN	CRC
NTH74.20161228	CD4.C05.CXCR6	P1228	N	NTH	CD4	CRC
TTR59.20180123	CD4.C12.CTLA4	P0123	T	TTR	CD4	CRC
TTC41.20161212	CD8.C04.GZMK	P1212	T	TTC	CD8	CRC
PTR69.20170413	CD4.C10.FOXP3	P0413	P	PTR	CD4	CRC
PTH80.1212	CD4.C01.CCR7	P1212	P	PTH	CD4	CRC
TTH118.20170413	CD4.C07.GZMK	P0413	T	TTH	CD4	CRC
PTR38.20161212	CD4.C10.FOXP3	P1212	P	PTR	CD4	CRC
TTR42.20170215	CD4.C08.IL23R	P0215	T	TTR	CD4	CRC
PTR64.20161212	NA	P1212	P	PTR	other	CRC
TTH247.20170825	NA	P0825	T	TTH	DN	CRC
NTH85.20170411	CD4.C04.TCF7	P0411	N	NTH	CD4	CRC
NTC275.20161212	CD8.C05.CD6	P1212	N	NTC	CD8	CRC
TTY134.20161012	CD4.C11.IL10	P1012	T	TTY	CD4	CRC
PTR85.20161228	NA	P1228	P	PTR	DN	CRC
PTH84.20170825	NA	P0825	P	PTH	DN	CRC
NTH12.20170413	NA	P0413	N	NTH	other	CRC
TTC59.20170411	CD8.C04.GZMK	P0411	T	TTC	CD8	CRC
PTR12.20170215	CD4.C02.ANXA1	P0215	P	PTR	CD4	CRC
NTH272.20161212	CD4.C06.CXCR5	P1212	N	NTH	CD4	CRC
TTH185.0909	CD4.C09.CXCL13	P0909	T	TTH	CD4	CRC
PTH156.20170411	CD4.C03.GNLY	P0411	P	PTH	CD4	CRC
PTR47.20161228	CD4.C10.FOXP3	P1228	P	PTR	CD4	CRC
PTC79.20170825	CD8.C03.CX3CR1	P0825	P	PTC	CD8	CRC
NTH87.0909	CD4.C04.TCF7	P0909	N	NTH	CD4	CRC
TPQ76.20180309	CD4.C12.CTLA4	P0309	T	TPQ	CD4	CRC
TTH16.0909	CD4.C12.CTLA4	P0909	T	TTH	CD4	CRC
PTR142.20170825	CD4.C02.ANXA1	P0825	P	PTR	CD4	CRC
TTH44.20170413	NA	P0413	T	TTH	DN	CRC
NTH80.20161228	CD4.C05.CXCR6	P1228	N	NTH	CD4	CRC
TTH58.20161212	CD4.C05.CXCR6	P1212	T	TTH	CD4	CRC
TTR77.20180309	CD4.C12.CTLA4	P0309	T	TTR	CD4	CRC
PTC123.20161012	NA	P1012	P	PTC	other	CRC
NTR161.20161228	NA	P1228	N	NTR	DN	CRC
PTH85.20180309	CD4.C01.CCR7	P0309	P	PTH	CD4	CRC
PTR72.20161012	CD4.C02.ANXA1	P1012	P	PTR	CD4	CRC
PTH91.20161228	NA	P1228	P	PTH	other	CRC
PTH84.1212	CD4.C02.ANXA1	P1212	P	PTH	CD4	CRC
TTR69.20161012	CD4.C12.CTLA4	P1012	T	TTR	CD4	CRC
NTH13.0909	NA	P0909	N	NTH	DN	CRC
PTC92.20180309	NA	P0309	P	PTC	other	CRC
PTC92.20161012	CD8.C03.CX3CR1	P1012	P	PTC	CD8	CRC
TTH.1.29	CD4.C08.IL23R	P0701	T	TTH	CD4	CRC
PTH192.20170215	NA	P0215	P	PTH	DN	CRC
PTR23.20170411	CD4.C10.FOXP3	P0411	P	PTR	CD4	CRC
NTH218.20161228	NA	P1228	N	NTH	other	CRC
PTH40.20170413	CD4.C02.ANXA1	P0413	P	PTH	CD4	CRC
NTC79.20170215	CD8.C05.CD6	P0215	N	NTC	CD8	CRC
PTH89.1212	NA	P1212	P	PTH	DN	CRC
NTR.1.27	CD4.C11.IL10	P0701	N	NTR	CD4	CRC
TTR96.161012	CD4.C12.CTLA4	P1012	T	TTR	CD4	CRC
PTC102.20170825	CD8.C03.CX3CR1	P0825	P	PTC	CD8	CRC
TTC33.20180309	CD8.C05.CD6	P0309	T	TTC	CD8	CRC
NTH82.20161212	CD4.C05.CXCR6	P1212	N	NTH	CD4	CRC
PTY69.20160909	CD4.C02.ANXA1	P0909	P	PTY	CD4	CRC
PTH73.0909	CD4.C01.CCR7	P0909	P	PTH	CD4	CRC
NTC65.20170413	CD8.C07.LAYN	P0413	N	NTC	CD8	CRC
NTH115.20161228	NA	P1228	N	NTH	DN	CRC
NPQ34.20180123	NA	P0123	N	NPQ	DN	CRC
NTH133.20161212	NA	P1212	N	NTH	DN	CRC
TTC139.161012	CD8.C07.LAYN	P1012	T	TTC	CD8	CRC
PTH119.20170411	CD4.C01.CCR7	P0411	P	PTH	CD4	CRC
NTH117.0909	NA	P0909	N	NTH	DN	CRC
TTH78.20170413	NA	P0413	T	TTH	DN	CRC
NTC45.20170215	CD8.C05.CD6	P0215	N	NTC	CD8	CRC
PTC.103	CD8.C03.CX3CR1	P0701	P	PTC	CD8	CRC
NTR189.20161228	CD4.C05.CXCR6	P1228	N	NTR	CD4	CRC
TTC67.160909	CD8.C07.LAYN	P0909	T	TTC	CD8	CRC
NTC84.20161212	CD8.C04.GZMK	P1212	N	NTC	CD8	CRC
NTC189.20180123	CD8.C05.CD6	P0123	N	NTC	CD8	CRC
PTC80.20170411	CD8.C03.CX3CR1	P0411	P	PTC	CD8	CRC
TTH100.20170825	NA	P0825	T	TTH	DN	CRC
PTC189.20170413	CD8.C03.CX3CR1	P0413	P	PTC	CD8	CRC
PTC27.20180309	CD8.C03.CX3CR1	P0309	P	PTC	CD8	CRC
TTC48.20180309	CD8.C05.CD6	P0309	T	TTC	CD8	CRC
NTC19.20170825	CD8.C06.CD160	P0825	N	NTC	CD8	CRC
PTC111.20161207	CD8.C02.GPR183	P1207	P	PTC	CD8	CRC
TTR.129	NA	P0701	T	TTR	other	CRC
PTR8.20170413	CD4.C10.FOXP3	P0413	P	PTR	CD4	CRC
TTC76.20170413	CD8.C07.LAYN	P0413	T	TTC	CD8	CRC
TTC.1.41	CD8.C07.LAYN	P0701	T	TTC	CD8	CRC
TTC112.20161228	CD8.C04.GZMK	P1228	T	TTC	CD8	CRC
TTC15.20170825	CD8.C07.LAYN	P0825	T	TTC	CD8	CRC
TTH97.20161012	CD4.C05.CXCR6	P1012	T	TTH	CD4	CRC
PTH175.20170215	NA	P0215	P	PTH	DN	CRC
TTC81.20170411	CD8.C07.LAYN	P0411	T	TTC	CD8	CRC
TTR2.20161228	CD4.C12.CTLA4	P1228	T	TTR	CD4	CRC
PTR68.20161212	NA	P1212	P	PTR	DN	CRC
TTR21.20170825	CD4.C12.CTLA4	P0825	T	TTR	CD4	CRC
TTC44.20170413	CD8.C03.CX3CR1	P0413	T	TTC	CD8	CRC
PTC8.20170215	CD8.C01.LEF1	P0215	P	PTC	CD8	CRC
NTR.1.71	CD4.C06.CXCR5	P0701	N	NTR	CD4	CRC
TTH45.20180309	NA	P0309	T	TTH	DN	CRC
NPQ32.20180123	NA	P0123	N	NPQ	DN	CRC
NTC12.20170413	NA	P0413	N	NTC	other	CRC
NTH143.20161228	CD4.C06.CXCR5	P1228	N	NTH	CD4	CRC
TTR71.20170413	CD4.C12.CTLA4	P0413	T	TTR	CD4	CRC
TTR41.20161212	CD4.C12.CTLA4	P1212	T	TTR	CD4	CRC
NTR119.20161228	CD4.C06.CXCR5	P1228	N	NTR	CD4	CRC
PTC119.20160701	CD8.C02.GPR183	P0701	P	PTC	CD8	CRC
NTC242.20161228	CD8.C06.CD160	P1228	N	NTC	CD8	CRC
PTR.1.95	CD4.C10.FOXP3	P0701	P	PTR	CD4	CRC
TTH29.20180123	CD4.C07.GZMK	P0123	T	TTH	CD4	CRC
TTR66.20180309	CD4.C12.CTLA4	P0309	T	TTR	CD4	CRC
NTR.130	NA	P0701	N	NTR	other	CRC
TTC152.1212	CD8.C04.GZMK	P1212	T	TTC	CD8	CRC
PTC100.20170413	CD8.C03.CX3CR1	P0413	P	PTC	CD8	CRC
TTH122.20180123	NA	P0123	T	TTH	DN	CRC
TTR8.20170215	CD4.C12.CTLA4	P0215	T	TTR	CD4	CRC
PTC71.20161228	CD8.C03.CX3CR1	P1228	P	PTC	CD8	CRC
PTH87.20180309	CD4.C02.ANXA1	P0309	P	PTH	CD4	CRC
PTR.1.41	NA	P0701	P	PTR	other	CRC
PTY11.20161012	NA	P1012	P	PTY	DN	CRC
TTH4.20180123	CD4.C07.GZMK	P0123	T	TTH	CD4	CRC
TTH71.20161212	CD4.C07.GZMK	P1212	T	TTH	CD4	CRC
TTH155.20161012	CD4.C05.CXCR6	P1012	T	TTH	CD4	CRC
TTC264.20161228	CD8.C04.GZMK	P1228	T	TTC	CD8	CRC
NTH145.0909	CD4.C04.TCF7	P0909	N	NTH	CD4	CRC
TTC6.20170411	CD8.C04.GZMK	P0411	T	TTC	CD8	CRC
PPQ.130.20180123	CD4.C02.ANXA1	P0123	P	PPQ	CD4	CRC
TTR107.20161212	CD4.C12.CTLA4	P1212	T	TTR	CD4	CRC
PTR.1.48	CD4.C02.ANXA1	P0701	P	PTR	CD4	CRC
TTC163.20170825	CD8.C07.LAYN	P0825	T	TTC	CD8	CRC
TTH74.0909	CD4.C07.GZMK	P0909	T	TTH	CD4	CRC
TTC73.20180123	CD8.C07.LAYN	P0123	T	TTC	CD8	CRC
TPQ30.20180309	CD4.C12.CTLA4	P0309	T	TPQ	CD4	CRC
PTY16.20161012	CD4.C10.FOXP3	P1012	P	PTY	CD4	CRC
TTC.1.93	CD8.C04.GZMK	P0701	T	TTC	CD8	CRC
NTH149.20161212	CD4.C06.CXCR5	P1212	N	NTH	CD4	CRC
PTH51.0909	CD4.C01.CCR7	P0909	P	PTH	CD4	CRC
TTR57.20170413	CD4.C12.CTLA4	P0413	T	TTR	CD4	CRC
TTH160.20180309	CD4.C04.TCF7	P0309	T	TTH	CD4	CRC
TTH117.20170215	CD4.C05.CXCR6	P0215	T	TTH	CD4	CRC
PTR63.20170825	NA	P0825	P	PTR	DN	CRC
PTH125.20170215	NA	P0215	P	PTH	DN	CRC
PTH90.20170411	CD4.C03.GNLY	P0411	P	PTH	CD4	CRC
TTH126.0909	CD4.C09.CXCL13	P0909	T	TTH	CD4	CRC
TTC67.20180309	CD8.C04.GZMK	P0309	T	TTC	CD8	CRC
TTR22.20170413	CD4.C12.CTLA4	P0413	T	TTR	CD4	CRC
NTH89.20180123	NA	P0123	N	NTH	other	CRC
PTR7.20180309	CD4.C02.ANXA1	P0309	P	PTR	CD4	CRC
TTR2.20180123	CD4.C12.CTLA4	P0123	T	TTR	CD4	CRC
NTC41.20170411	CD8.C06.CD160	P0411	N	NTC	CD8	CRC
PTH112.1212	NA	P1212	P	PTH	other	CRC
PTH.2.36	CD4.C01.CCR7	P0701	P	PTH	CD4	CRC
PTC19.20170215	CD8.C01.LEF1	P0215	P	PTC	CD8	CRC
TTC16.20170411	CD8.C04.GZMK	P0411	T	TTC	CD8	CRC
TTC91.20170411	NA	P0411	T	TTC	other	CRC
NTH100.20170825	NA	P0825	N	NTH	DN	CRC
NTC106.20180123	CD8.C05.CD6	P0123	N	NTC	CD8	CRC
PTR.1.54	CD4.C02.ANXA1	P0701	P	PTR	CD4	CRC
TTH138.20170413	CD4.C01.CCR7	P0413	T	TTH	CD4	CRC
NTR59.20180123	CD4.C12.CTLA4	P0123	N	NTR	CD4	CRC
PTC19.20170825	CD8.C03.CX3CR1	P0825	P	PTC	CD8	CRC
NTC95.20170411	CD8.C05.CD6	P0411	N	NTC	CD8	CRC
TTH204.160909	NA	P0909	T	TTH	DN	CRC
TTR101.20161212	CD4.C12.CTLA4	P1212	T	TTR	CD4	CRC
TTC83.20170413	CD8.C07.LAYN	P0413	T	TTC	CD8	CRC
NTH25.0909	CD4.C01.CCR7	P0909	N	NTH	CD4	CRC
PTH45.20170413	NA	P0413	P	PTH	DN	CRC
NTC173.20180123	CD8.C04.GZMK	P0123	N	NTC	CD8	CRC
TTC158.161012	CD8.C07.LAYN	P1012	T	TTC	CD8	CRC
TTC24.160909	CD8.C04.GZMK	P0909	T	TTC	CD8	CRC
NTC49.20170413	CD8.C06.CD160	P0413	N	NTC	CD8	CRC
TPQ75.20180309	NA	P0309	T	TPQ	DN	CRC
TTH85.20180123	CD4.C07.GZMK	P0123	T	TTH	CD4	CRC
TTR101.20170825	CD4.C12.CTLA4	P0825	T	TTR	CD4	CRC
NTR20.20170215	CD4.C12.CTLA4	P0215	N	NTR	CD4	CRC
NTR.1.16	CD4.C04.TCF7	P0701	N	NTR	CD4	CRC
TTC116.20180123	NA	P0123	T	TTC	other	CRC
TTH90.20170411	CD4.C08.IL23R	P0411	T	TTH	CD4	CRC
TTR50.20180123	CD4.C12.CTLA4	P0123	T	TTR	CD4	CRC
TTC93.20161207	CD8.C07.LAYN	P1207	T	TTC	CD8	CRC
TTH89.20161012	CD4.C09.CXCL13	P1012	T	TTH	CD4	CRC
TTH130.20170825	CD4.C09.CXCL13	P0825	T	TTH	CD4	CRC
PTC188.20170413	CD8.C02.GPR183	P0413	P	PTC	CD8	CRC
TTH105.20170825	CD4.C09.CXCL13	P0825	T	TTH	CD4	CRC
PTH44.0909	CD4.C02.ANXA1	P0909	P	PTH	CD4	CRC
PTH82.20180123	CD4.C01.CCR7	P0123	P	PTH	CD4	CRC
PTR39.20180123	NA	P0123	P	PTR	DN	CRC
TTR150.20180123	CD4.C12.CTLA4	P0123	T	TTR	CD4	CRC
PTH48.20180123	NA	P0123	P	PTH	DN	CRC
TTH95.20161012	NA	P1012	T	TTH	other	CRC
TTC274.20161012	CD8.C07.LAYN	P1012	T	TTC	CD8	CRC
NTH34.20170413	CD4.C09.CXCL13	P0413	N	NTH	CD4	CRC
NTC92.20170411	CD8.C05.CD6	P0411	N	NTC	CD8	CRC
TTR190.20180123	CD4.C12.CTLA4	P0123	T	TTR	CD4	CRC
TTC63.160909	CD8.C04.GZMK	P0909	T	TTC	CD8	CRC
TTH149.20180123	CD4.C07.GZMK	P0123	T	TTH	CD4	CRC
PTC52.20170825	NA	P0825	P	PTC	other	CRC
PTH82.0909	CD4.C01.CCR7	P0909	P	PTH	CD4	CRC
PTR38.20180309	NA	P0309	P	PTR	DN	CRC
NTC90.20161212	CD8.C05.CD6	P1212	N	NTC	CD8	CRC
TPQ100.20180123	NA	P0123	T	TPQ	DN	CRC
TTR100.0909	CD4.C12.CTLA4	P0909	T	TTR	CD4	CRC
TTC100.20170413	CD8.C07.LAYN	P0413	T	TTC	CD8	CRC
NTH153.20161228	NA	P1228	N	NTH	other	CRC
NTH144.20161228	NA	P1228	N	NTH	DN	CRC
PTC101.20161212	CD8.C03.CX3CR1	P1212	P	PTC	CD8	CRC
NTC87.20170825	CD8.C06.CD160	P0825	N	NTC	CD8	CRC
TTH218.20170825	NA	P0825	T	TTH	DN	CRC
TTH208.160909	NA	P0909	T	TTH	other	CRC
TTC37.20161228	CD8.C07.LAYN	P1228	T	TTC	CD8	CRC
TTR10.0909	CD4.C12.CTLA4	P0909	T	TTR	CD4	CRC
NTH82.20170825	NA	P0825	N	NTH	other	CRC
TTR144.20170825	CD4.C12.CTLA4	P0825	T	TTR	CD4	CRC
NTC3.20170825	CD8.C04.GZMK	P0825	N	NTC	CD8	CRC
NTH138.20161228	CD4.C06.CXCR5	P1228	N	NTH	CD4	CRC
TTY124.20161012	CD4.C12.CTLA4	P1012	T	TTY	CD4	CRC
NTH65.20170411	CD4.C04.TCF7	P0411	N	NTH	CD4	CRC
TTC110.161012	CD8.C07.LAYN	P1012	T	TTC	CD8	CRC
PTH37.20161012	NA	P1012	P	PTH	DN	CRC
PTH126.20170215	CD4.C01.CCR7	P0215	P	PTH	CD4	CRC
TTH244.20170825	CD4.C12.CTLA4	P0825	T	TTH	CD4	CRC
TTH198.0909	NA	P0909	T	TTH	DN	CRC
PTR32.20160701	CD4.C02.ANXA1	P0701	P	PTR	CD4	CRC
TTY80.20160909	CD4.C12.CTLA4	P0909	T	TTY	CD4	CRC
NTH93.0909	CD4.C11.IL10	P0909	N	NTH	CD4	CRC
TTR178.20161012	CD4.C12.CTLA4	P1012	T	TTR	CD4	CRC
TTC18.161012	CD8.C07.LAYN	P1012	T	TTC	CD8	CRC
PTC16.20170411	CD8.C03.CX3CR1	P0411	P	PTC	CD8	CRC
PTH122.20170411	CD4.C02.ANXA1	P0411	P	PTH	CD4	CRC
NTH221.20161212	CD4.C06.CXCR5	P1212	N	NTH	CD4	CRC
PTY82.20161012	CD4.C02.ANXA1	P1012	P	PTY	CD4	CRC
PTH7.0909	NA	P0909	P	PTH	DN	CRC
PTY22.20161012	CD4.C02.ANXA1	P1012	P	PTY	CD4	CRC
TTH191.20170825	NA	P0825	T	TTH	DN	CRC
TTH192.20161012	CD4.C04.TCF7	P1012	T	TTH	CD4	CRC
PTC39.20180309	CD8.C03.CX3CR1	P0309	P	PTC	CD8	CRC
PTC180.20170413	CD8.C03.CX3CR1	P0413	P	PTC	CD8	CRC
PTY17.20161012	CD4.C03.GNLY	P1012	P	PTY	CD4	CRC
TTR187.0909	CD4.C12.CTLA4	P0909	T	TTR	CD4	CRC
TTC243.161012	CD8.C07.LAYN	P1012	T	TTC	CD8	CRC
TTR48.20161012	CD4.C12.CTLA4	P1012	T	TTR	CD4	CRC
PTH57.20180123	CD4.C01.CCR7	P0123	P	PTH	CD4	CRC
TTC27.20161228	CD8.C04.GZMK	P1228	T	TTC	CD8	CRC
NTH15.20170215	CD4.C04.TCF7	P0215	N	NTH	CD4	CRC
NTH150.0909	CD4.C01.CCR7	P0909	N	NTH	CD4	CRC
PPQ11.20180309	CD4.C02.ANXA1	P0309	P	PPQ	CD4	CRC
TTR1.0909	CD4.C12.CTLA4	P0909	T	TTR	CD4	CRC
PTY20.20161012	NA	P1012	P	PTY	other	CRC
NTC45.0909	CD8.C01.LEF1	P0909	N	NTC	CD8	CRC
PPQ22.20180309	CD4.C01.CCR7	P0309	P	PPQ	CD4	CRC
TTR.139	CD4.C12.CTLA4	P0701	T	TTR	CD4	CRC
PTC32.20180309	CD8.C03.CX3CR1	P0309	P	PTC	CD8	CRC
TTH217.160909	CD4.C09.CXCL13	P0909	T	TTH	CD4	CRC
NTC70.20161228	CD8.C05.CD6	P1228	N	NTC	CD8	CRC
TTR48.20170825	CD4.C12.CTLA4	P0825	T	TTR	CD4	CRC
TPQ39.20180309	CD4.C05.CXCR6	P0309	T	TPQ	CD4	CRC
NTH59.20170825	CD4.C05.CXCR6	P0825	N	NTH	CD4	CRC
TTH39.20180309	CD4.C08.IL23R	P0309	T	TTH	CD4	CRC
PTC93.20180123	CD8.C03.CX3CR1	P0123	P	PTC	CD8	CRC
TTC23.20180123	NA	P0123	T	TTC	other	CRC
PTH52.20180123	CD4.C01.CCR7	P0123	P	PTH	CD4	CRC
PTC87.0909	CD8.C01.LEF1	P0909	P	PTC	CD8	CRC
TTH213.160909	CD4.C07.GZMK	P0909	T	TTH	CD4	CRC
TTC4.20170413	CD8.C07.LAYN	P0413	T	TTC	CD8	CRC
NTY104.20170825	CD4.C05.CXCR6	P0825	N	NTY	CD4	CRC
TTR115.20170215	CD4.C09.CXCL13	P0215	T	TTR	CD4	CRC
NTY123.20170825	CD4.C04.TCF7	P0825	N	NTY	CD4	CRC
PTY83.20161012	CD4.C02.ANXA1	P1012	P	PTY	CD4	CRC
PTC133.20161012	CD8.C08.SLC4A10	P1012	P	PTC	CD8	CRC
TTR80.20170411	NA	P0411	T	TTR	DN	CRC
NTR122.20161228	CD4.C12.CTLA4	P1228	N	NTR	CD4	CRC
NTR19.20170215	NA	P0215	N	NTR	other	CRC
TTR134.20180123	CD4.C12.CTLA4	P0123	T	TTR	CD4	CRC
NTH71.20180123	CD4.C04.TCF7	P0123	N	NTH	CD4	CRC
TTC175.20170215	CD8.C04.GZMK	P0215	T	TTC	CD8	CRC
TTH.1.14	CD4.C07.GZMK	P0701	T	TTH	CD4	CRC
TTH18.20161228	NA	P1228	T	TTH	DN	CRC
TTR106.0909	CD4.C12.CTLA4	P0909	T	TTR	CD4	CRC
TTH229.20170825	CD4.C04.TCF7	P0825	T	TTH	CD4	CRC
TTH34.161012	CD4.C11.IL10	P1012	T	TTH	CD4	CRC
NTH177.20161228	NA	P1228	N	NTH	other	CRC
TTC215.20161228	CD8.C04.GZMK	P1228	T	TTC	CD8	CRC
TTR189.20161012	CD4.C12.CTLA4	P1012	T	TTR	CD4	CRC
NTC90.20170825	CD8.C04.GZMK	P0825	N	NTC	CD8	CRC
NTH31.20180123	NA	P0123	N	NTH	DN	CRC
NTH176.20161228	CD4.C05.CXCR6	P1228	N	NTH	CD4	CRC
TTR96.20180309	NA	P0309	T	TTR	other	CRC
TTC.187	CD8.C07.LAYN	P0701	T	TTC	CD8	CRC
PTR76.20180123	CD4.C10.FOXP3	P0123	P	PTR	CD4	CRC
NTC127.20161212	CD8.C05.CD6	P1212	N	NTC	CD8	CRC
NTH14.20170413	CD4.C05.CXCR6	P0413	N	NTH	CD4	CRC
TTY90.20170825	CD4.C09.CXCL13	P0825	T	TTY	CD4	CRC
TTR.1.91	CD4.C08.IL23R	P0701	T	TTR	CD4	CRC
NTH67.20161212	CD4.C05.CXCR6	P1212	N	NTH	CD4	CRC
PTC89.0909	CD8.C02.GPR183	P0909	P	PTC	CD8	CRC
NTC160.20180123	CD8.C05.CD6	P0123	N	NTC	CD8	CRC
TTH171.0909	CD4.C06.CXCR5	P0909	T	TTH	CD4	CRC
PTC116.20160701	CD8.C01.LEF1	P0701	P	PTC	CD8	CRC
NTR.143	CD4.C06.CXCR5	P0701	N	NTR	CD4	CRC
TTR117.20161012	CD4.C12.CTLA4	P1012	T	TTR	CD4	CRC
PTH132.20170215	NA	P0215	P	PTH	DN	CRC
NTY4.20170825	CD4.C04.TCF7	P0825	N	NTY	CD4	CRC
TTH33.20170413	NA	P0413	T	TTH	DN	CRC
TTH.1.77	CD4.C05.CXCR6	P0701	T	TTH	CD4	CRC
PTC94.20170215	CD8.C01.LEF1	P0215	P	PTC	CD8	CRC
TTH28.20180123	CD4.C09.CXCL13	P0123	T	TTH	CD4	CRC
PTC.1.41	NA	P0701	P	PTC	other	CRC
TTR12.20170215	CD4.C07.GZMK	P0215	T	TTR	CD4	CRC
TTC73.20161212	CD8.C06.CD160	P1212	T	TTC	CD8	CRC
TPQ155.20180123	CD4.C02.ANXA1	P0123	T	TPQ	CD4	CRC
TTH40.161012	NA	P1012	T	TTH	DN	CRC
TTC74.20170825	CD8.C07.LAYN	P0825	T	TTC	CD8	CRC
TTR34.20170413	CD4.C12.CTLA4	P0413	T	TTR	CD4	CRC
NTR103.20161228	CD4.C05.CXCR6	P1228	N	NTR	CD4	CRC
TTR.2.12	CD4.C12.CTLA4	P0701	T	TTR	CD4	CRC
NTC79.20161212	CD8.C05.CD6	P1212	N	NTC	CD8	CRC
TTC92.20170411	CD8.C01.LEF1	P0411	T	TTC	CD8	CRC
TTC71.20170825	CD8.C04.GZMK	P0825	T	TTC	CD8	CRC
NTR202.20161228	NA	P1228	N	NTR	other	CRC
TTC185.20170215	CD8.C04.GZMK	P0215	T	TTC	CD8	CRC
TTC143.20180123	CD8.C07.LAYN	P0123	T	TTC	CD8	CRC
TTR21.0909	CD4.C12.CTLA4	P0909	T	TTR	CD4	CRC
TTC239.161012	CD8.C07.LAYN	P1012	T	TTC	CD8	CRC
TTH21.20170413	CD4.C03.GNLY	P0413	T	TTH	CD4	CRC
PTY20.20160909	CD4.C02.ANXA1	P0909	P	PTY	CD4	CRC
PTC47.20170411	CD8.C03.CX3CR1	P0411	P	PTC	CD8	CRC
TTH211.160909	NA	P0909	T	TTH	DN	CRC
PTC44.20161207	CD8.C02.GPR183	P1207	P	PTC	CD8	CRC
PTH79.20161012	CD4.C10.FOXP3	P1012	P	PTH	CD4	CRC
PTC120.20161212	CD8.C03.CX3CR1	P1212	P	PTC	CD8	CRC
NTC181.20161212	CD8.C05.CD6	P1212	N	NTC	CD8	CRC
TTC186.1212	CD8.C07.LAYN	P1212	T	TTC	CD8	CRC
PTH11.0909	CD4.C01.CCR7	P0909	P	PTH	CD4	CRC
PPQ.158.20180123	NA	P0123	P	PPQ	DN	CRC
TTC282.160909	CD8.C04.GZMK	P0909	T	TTC	CD8	CRC
PTH71.20170825	CD4.C03.GNLY	P0825	P	PTH	CD4	CRC
PTH61.20161012	NA	P1012	P	PTH	DN	CRC
TPQ39.20180123	CD4.C12.CTLA4	P0123	T	TPQ	CD4	CRC
PTH125.20170825	CD4.C02.ANXA1	P0825	P	PTH	CD4	CRC
NTC72.20170411	CD8.C05.CD6	P0411	N	NTC	CD8	CRC
NTR178.20161228	CD4.C12.CTLA4	P1228	N	NTR	CD4	CRC
TTH55.20161212	NA	P1212	T	TTH	DN	CRC
PTH13.0909	CD4.C01.CCR7	P0909	P	PTH	CD4	CRC
TTY42.20161012	CD4.C12.CTLA4	P1012	T	TTY	CD4	CRC
PTR65.20161012	NA	P1012	P	PTR	other	CRC
TTH5.20180309	CD4.C07.GZMK	P0309	T	TTH	CD4	CRC
NTY32.20161212	CD4.C06.CXCR5	P1212	N	NTY	CD4	CRC
TTR25.20161012	CD4.C12.CTLA4	P1012	T	TTR	CD4	CRC
PTH147.1212	CD4.C03.GNLY	P1212	P	PTH	CD4	CRC
TTC78.20161207	CD8.C04.GZMK	P1207	T	TTC	CD8	CRC
NTC146.20180123	CD8.C04.GZMK	P0123	N	NTC	CD8	CRC
NTC8.20161212	CD8.C04.GZMK	P1212	N	NTC	CD8	CRC
TTR48.20180123	CD4.C12.CTLA4	P0123	T	TTR	CD4	CRC
PTH74.20180309	NA	P0309	P	PTH	DN	CRC
TTR65.20170215	CD4.C12.CTLA4	P0215	T	TTR	CD4	CRC
TTC114.20180123	CD8.C07.LAYN	P0123	T	TTC	CD8	CRC
NTC171.20180123	CD8.C06.CD160	P0123	N	NTC	CD8	CRC
TTC36.20170411	CD8.C07.LAYN	P0411	T	TTC	CD8	CRC
PTC73.20161228	CD8.C03.CX3CR1	P1228	P	PTC	CD8	CRC
NTH66.0909	CD4.C01.CCR7	P0909	N	NTH	CD4	CRC
PTR25.20160701	CD4.C10.FOXP3	P0701	P	PTR	CD4	CRC
TTR55.20170413	CD4.C12.CTLA4	P0413	T	TTR	CD4	CRC
TTC55.20170411	CD8.C04.GZMK	P0411	T	TTC	CD8	CRC
NTR164.20161228	NA	P1228	N	NTR	DN	CRC
NTH70.20170411	NA	P0411	N	NTH	other	CRC
TTR186.20180123	CD4.C12.CTLA4	P0123	T	TTR	CD4	CRC
NTC18.20161228	CD8.C04.GZMK	P1228	N	NTC	CD8	CRC
NTY68.20161212	CD4.C06.CXCR5	P1212	N	NTY	CD4	CRC
NTH65.20170215	CD4.C05.CXCR6	P0215	N	NTH	CD4	CRC
TPQ70.20180123	CD4.C12.CTLA4	P0123	T	TPQ	CD4	CRC
NTR255.20161228	NA	P1228	N	NTR	DN	CRC
TTC.1.63	CD8.C04.GZMK	P0701	T	TTC	CD8	CRC
TTC.147	CD8.C07.LAYN	P0701	T	TTC	CD8	CRC
TTC200.20161228	CD8.C04.GZMK	P1228	T	TTC	CD8	CRC
PTC105.20170413	CD8.C03.CX3CR1	P0413	P	PTC	CD8	CRC
NTC44.20170411	CD8.C06.CD160	P0411	N	NTC	CD8	CRC
TTC89.20180309	NA	P0309	T	TTC	DP	CRC
NTR104.20161228	CD4.C06.CXCR5	P1228	N	NTR	CD4	CRC
NPQ3.20180123	CD4.C04.TCF7	P0123	N	NPQ	CD4	CRC
TTC.1.70	CD8.C03.CX3CR1	P0701	T	TTC	CD8	CRC
PTC78.20161228	CD8.C03.CX3CR1	P1228	P	PTC	CD8	CRC
TTC53.20170411	CD8.C04.GZMK	P0411	T	TTC	CD8	CRC
TTC.1.51	NA	P0701	T	TTC	other	CRC
TTR80.20170825	CD4.C09.CXCL13	P0825	T	TTR	CD4	CRC
TTR163.20161012	CD4.C10.FOXP3	P1012	T	TTR	CD4	CRC
PTC124.20170825	CD8.C03.CX3CR1	P0825	P	PTC	CD8	CRC
TTR114.20161012	CD4.C12.CTLA4	P1012	T	TTR	CD4	CRC
PTR45.20161012	NA	P1012	P	PTR	DN	CRC
TTC34.20161228	CD8.C04.GZMK	P1228	T	TTC	CD8	CRC
TTR86.20161212	CD4.C12.CTLA4	P1212	T	TTR	CD4	CRC
TTY37.20170825	CD4.C07.GZMK	P0825	T	TTY	CD4	CRC
NTH196.20161212	NA	P1212	N	NTH	other	CRC
NTC179.20161212	CD8.C04.GZMK	P1212	N	NTC	CD8	CRC
PTH7.20161012	CD4.C05.CXCR6	P1012	P	PTH	CD4	CRC
TTR.165	CD4.C12.CTLA4	P0701	T	TTR	CD4	CRC
PTH2.1212	NA	P1212	P	PTH	DN	CRC
PPQ.146.20180123	NA	P0123	P	PPQ	DN	CRC
NTY39.20170825	CD4.C04.TCF7	P0825	N	NTY	CD4	CRC
TTR159.20170825	NA	P0825	T	TTR	DN	CRC
NTR49.20180123	NA	P0123	N	NTR	DN	CRC
TTR52.20161012	CD4.C12.CTLA4	P1012	T	TTR	CD4	CRC
PTH43.20170411	CD4.C01.CCR7	P0411	P	PTH	CD4	CRC
TPQ41.20180309	CD4.C12.CTLA4	P0309	T	TPQ	CD4	CRC
NTC44.20170825	CD8.C05.CD6	P0825	N	NTC	CD8	CRC
NPQ46.20180123	CD4.C04.TCF7	P0123	N	NPQ	CD4	CRC
TTC37.20161207	CD8.C07.LAYN	P1207	T	TTC	CD8	CRC
TTC138.20170825	CD8.C07.LAYN	P0825	T	TTC	CD8	CRC
TTC.170	CD8.C04.GZMK	P0701	T	TTC	CD8	CRC
PTH173.20170215	CD4.C01.CCR7	P0215	P	PTH	CD4	CRC
PTH24.20161012	CD4.C03.GNLY	P1012	P	PTH	CD4	CRC
TTC45.20170411	CD8.C07.LAYN	P0411	T	TTC	CD8	CRC
TTC49.20161228	CD8.C07.LAYN	P1228	T	TTC	CD8	CRC
TPQ167.20180123	CD4.C05.CXCR6	P0123	T	TPQ	CD4	CRC
NTH94.20170825	CD4.C05.CXCR6	P0825	N	NTH	CD4	CRC
TTH1.20180123	CD4.C10.FOXP3	P0123	T	TTH	CD4	CRC
TTR.132	CD4.C11.IL10	P0701	T	TTR	CD4	CRC
TTR28.20180309	CD4.C12.CTLA4	P0309	T	TTR	CD4	CRC
TTC115.20180309	CD8.C07.LAYN	P0309	T	TTC	CD8	CRC
PTR77.20161228	NA	P1228	P	PTR	DN	CRC
TTR120.20170411	CD4.C12.CTLA4	P0411	T	TTR	CD4	CRC
PTH123.20170825	CD4.C03.GNLY	P0825	P	PTH	CD4	CRC
NTR2.20170215	CD4.C12.CTLA4	P0215	N	NTR	CD4	CRC
PTC.1.83	CD8.C02.GPR183	P0701	P	PTC	CD8	CRC
PTH92.20170413	NA	P0413	P	PTH	DN	CRC
TTR18.20170215	NA	P0215	T	TTR	DN	CRC
TPQ127.20180123	CD4.C02.ANXA1	P0123	T	TPQ	CD4	CRC
TTR133.20161012	CD4.C12.CTLA4	P1012	T	TTR	CD4	CRC
PTC121.20161207	CD8.C01.LEF1	P1207	P	PTC	CD8	CRC
PTC46.20170215	CD8.C03.CX3CR1	P0215	P	PTC	CD8	CRC
TTR91.20161228	CD4.C12.CTLA4	P1228	T	TTR	CD4	CRC
PTR65.20161228	CD4.C02.ANXA1	P1228	P	PTR	CD4	CRC
NTH162.20161228	CD4.C04.TCF7	P1228	N	NTH	CD4	CRC
NTY90.20170825	NA	P0825	N	NTY	other	CRC
NTR.175	NA	P0701	N	NTR	other	CRC
TTC103.20170413	CD8.C07.LAYN	P0413	T	TTC	CD8	CRC
TTR99.0909	CD4.C12.CTLA4	P0909	T	TTR	CD4	CRC
TTH133.20161012	CD4.C05.CXCR6	P1012	T	TTH	CD4	CRC
TTR135.0909	CD4.C12.CTLA4	P0909	T	TTR	CD4	CRC
TTR41.20180309	CD4.C12.CTLA4	P0309	T	TTR	CD4	CRC
TTR125.20161012	CD4.C12.CTLA4	P1012	T	TTR	CD4	CRC
TTC91.20161212	CD8.C07.LAYN	P1212	T	TTC	CD8	CRC
TTR95.20170215	CD4.C12.CTLA4	P0215	T	TTR	CD4	CRC
PTR11.0909	CD4.C02.ANXA1	P0909	P	PTR	CD4	CRC
PTC3.20161228	CD8.C03.CX3CR1	P1228	P	PTC	CD8	CRC
PTR92.20161012	NA	P1012	P	PTR	DN	CRC
NTR185.20161228	CD4.C04.TCF7	P1228	N	NTR	CD4	CRC
NTR107.20161228	NA	P1228	N	NTR	other	CRC
TTR73.20170825	CD4.C12.CTLA4	P0825	T	TTR	CD4	CRC
NTC71.20170825	CD8.C05.CD6	P0825	N	NTC	CD8	CRC
PTH159.20170215	CD4.C01.CCR7	P0215	P	PTH	CD4	CRC
NTC53.20170215	CD8.C05.CD6	P0215	N	NTC	CD8	CRC
TTH44.20161212	CD4.C05.CXCR6	P1212	T	TTH	CD4	CRC
NTC.1.76	CD8.C06.CD160	P0701	N	NTC	CD8	CRC
TTH144.0909	CD4.C09.CXCL13	P0909	T	TTH	CD4	CRC
NTH151.20161228	CD4.C06.CXCR5	P1228	N	NTH	CD4	CRC
NTC63.20161212	CD8.C05.CD6	P1212	N	NTC	CD8	CRC
NPQ44.20180123	CD4.C04.TCF7	P0123	N	NPQ	CD4	CRC
PTH65.20161012	CD4.C01.CCR7	P1012	P	PTH	CD4	CRC
PTR69.0909	CD4.C10.FOXP3	P0909	P	PTR	CD4	CRC
NTH147.20161212	NA	P1212	N	NTH	DN	CRC
TTH70.0909	NA	P0909	T	TTH	other	CRC
PTY66.20160909	CD4.C02.ANXA1	P0909	P	PTY	CD4	CRC
TTH24.20170413	NA	P0413	T	TTH	DN	CRC
TTC69.161012	CD8.C04.GZMK	P1012	T	TTC	CD8	CRC
TTC156.161012	CD8.C07.LAYN	P1012	T	TTC	CD8	CRC
TPQ65.20180123	CD4.C12.CTLA4	P0123	T	TPQ	CD4	CRC
TTR82.20161228	CD4.C12.CTLA4	P1228	T	TTR	CD4	CRC
TTY58.20160909	CD4.C12.CTLA4	P0909	T	TTY	CD4	CRC
PTC.1.69	CD8.C02.GPR183	P0701	P	PTC	CD8	CRC
PTR85.20170411	NA	P0411	P	PTR	DN	CRC
PTR95.20170411	NA	P0411	P	PTR	DN	CRC
PTR57.20161212	CD4.C01.CCR7	P1212	P	PTR	CD4	CRC
PTH39.20170411	CD4.C03.GNLY	P0411	P	PTH	CD4	CRC
TTH207.160909	CD4.C09.CXCL13	P0909	T	TTH	CD4	CRC
PTY45.20161012	CD4.C01.CCR7	P1012	P	PTY	CD4	CRC
TTY82.20170825	NA	P0825	T	TTY	DN	CRC
TTR186.20170825	CD4.C09.CXCL13	P0825	T	TTR	CD4	CRC
TPQ137.20180123	CD4.C05.CXCR6	P0123	T	TPQ	CD4	CRC
PTC154.20170413	NA	P0413	P	PTC	other	CRC
TTH96.20161212	CD4.C08.IL23R	P1212	T	TTH	CD4	CRC
PTC49.20180123	CD8.C03.CX3CR1	P0123	P	PTC	CD8	CRC
PTH89.20180123	CD4.C01.CCR7	P0123	P	PTH	CD4	CRC
TTH94.20161212	CD4.C05.CXCR6	P1212	T	TTH	CD4	CRC
TTC202.20161228	CD8.C04.GZMK	P1228	T	TTC	CD8	CRC
NTH67.20170825	NA	P0825	N	NTH	other	CRC
PTR6.20161212	NA	P1212	P	PTR	other	CRC
PTR27.20161212	CD4.C10.FOXP3	P1212	P	PTR	CD4	CRC
TTR142.20170413	NA	P0413	T	TTR	other	CRC
TPQ49.20180123	CD4.C12.CTLA4	P0123	T	TPQ	CD4	CRC
PTC172.20170413	CD8.C03.CX3CR1	P0413	P	PTC	CD8	CRC
PTH72.20180309	NA	P0309	P	PTH	DN	CRC
TTR147.20161012	CD4.C12.CTLA4	P1012	T	TTR	CD4	CRC
TTH10.20170215	CD4.C12.CTLA4	P0215	T	TTH	CD4	CRC
NTC56.20161212	CD8.C05.CD6	P1212	N	NTC	CD8	CRC
PTC.1.89	CD8.C03.CX3CR1	P0701	P	PTC	CD8	CRC
TTC38.20180309	CD8.C04.GZMK	P0309	T	TTC	CD8	CRC
NTC89.20161212	CD8.C06.CD160	P1212	N	NTC	CD8	CRC
NTH204.20161228	NA	P1228	N	NTH	DN	CRC
PTC45.20161228	CD8.C03.CX3CR1	P1228	P	PTC	CD8	CRC
NTH7.20161228	CD4.C04.TCF7	P1228	N	NTH	CD4	CRC
NTR33.20180123	NA	P0123	N	NTR	DN	CRC
TTY130.20161012	CD4.C12.CTLA4	P1012	T	TTY	CD4	CRC
NTH2.20170413	CD4.C09.CXCL13	P0413	N	NTH	CD4	CRC
PTR10.20180123	NA	P0123	P	PTR	other	CRC
PTR70.20170413	CD4.C02.ANXA1	P0413	P	PTR	CD4	CRC
NTR79.20180123	CD4.C05.CXCR6	P0123	N	NTR	CD4	CRC
NTH163.20161212	CD4.C07.GZMK	P1212	N	NTH	CD4	CRC
PTR59.20170413	CD4.C10.FOXP3	P0413	P	PTR	CD4	CRC
TTH174.20161012	CD4.C06.CXCR5	P1012	T	TTH	CD4	CRC
TTR12.0909	CD4.C07.GZMK	P0909	T	TTR	CD4	CRC
TTC162.20180123	CD8.C07.LAYN	P0123	T	TTC	CD8	CRC
TTR83.0909	NA	P0909	T	TTR	other	CRC
TTC137.20180309	CD8.C04.GZMK	P0309	T	TTC	CD8	CRC
TTR84.20180123	CD4.C12.CTLA4	P0123	T	TTR	CD4	CRC
TTR77.20170825	CD4.C12.CTLA4	P0825	T	TTR	CD4	CRC
TTR127.20170413	CD4.C12.CTLA4	P0413	T	TTR	CD4	CRC
PTC174.20161207	CD8.C03.CX3CR1	P1207	P	PTC	CD8	CRC
TTC146.20170413	CD8.C07.LAYN	P0413	T	TTC	CD8	CRC
PTR95.20180309	CD4.C10.FOXP3	P0309	P	PTR	CD4	CRC
NTC109.20170825	CD8.C05.CD6	P0825	N	NTC	CD8	CRC
NTC137.20170411	CD8.C06.CD160	P0411	N	NTC	CD8	CRC
PTC108.20170413	CD8.C02.GPR183	P0413	P	PTC	CD8	CRC
PTH93.20161012	CD4.C01.CCR7	P1012	P	PTH	CD4	CRC
TTH31.161012	NA	P1012	T	TTH	DN	CRC
TTH.1.92	NA	P0701	T	TTH	DN	CRC
PTC132.20170413	CD8.C03.CX3CR1	P0413	P	PTC	CD8	CRC
TTR.2.28	CD4.C12.CTLA4	P0701	T	TTR	CD4	CRC
PTH.2.51	CD4.C01.CCR7	P0701	P	PTH	CD4	CRC
TTC.177	CD8.C05.CD6	P0701	T	TTC	CD8	CRC
NTY60.20170825	CD4.C04.TCF7	P0825	N	NTY	CD4	CRC
TTR126.20170825	CD4.C12.CTLA4	P0825	T	TTR	CD4	CRC
TTH99.20170825	CD4.C05.CXCR6	P0825	T	TTH	CD4	CRC
NTC130.20180123	NA	P0123	N	NTC	DN	CRC
PTR28.20180309	NA	P0309	P	PTR	DN	CRC
PTR64.20170411	CD4.C02.ANXA1	P0411	P	PTR	CD4	CRC
PTC.1.64	CD8.C02.GPR183	P0701	P	PTC	CD8	CRC
NTC53.20161212	CD8.C01.LEF1	P1212	N	NTC	CD8	CRC
PTH82.20170413	CD4.C01.CCR7	P0413	P	PTH	CD4	CRC
TTC153.20170215	CD8.C04.GZMK	P0215	T	TTC	CD8	CRC
PTH130.20170411	CD4.C02.ANXA1	P0411	P	PTH	CD4	CRC
PTR68.20180309	CD4.C10.FOXP3	P0309	P	PTR	CD4	CRC
PTR103.20170825	NA	P0825	P	PTR	DN	CRC
PTH179.1212	NA	P1212	P	PTH	DN	CRC
PTH4.20170413	NA	P0413	P	PTH	DN	CRC
PTH73.20161012	NA	P1012	P	PTH	DN	CRC
NTH200.20161212	NA	P1212	N	NTH	other	CRC
TTC70.20170413	CD8.C07.LAYN	P0413	T	TTC	CD8	CRC
TTR21.20180123	CD4.C12.CTLA4	P0123	T	TTR	CD4	CRC
TTR111.20161212	CD4.C12.CTLA4	P1212	T	TTR	CD4	CRC
PTC169.20161207	CD8.C03.CX3CR1	P1207	P	PTC	CD8	CRC
PTH124.1212	CD4.C03.GNLY	P1212	P	PTH	CD4	CRC
PTR60.20161012	CD4.C02.ANXA1	P1012	P	PTR	CD4	CRC
TTR129.0909	NA	P0909	T	TTR	DN	CRC
PTR34.20180309	CD4.C01.CCR7	P0309	P	PTR	CD4	CRC
NTC154.20161228	CD8.C08.SLC4A10	P1228	N	NTC	CD8	CRC
PTC8.20170825	CD8.C03.CX3CR1	P0825	P	PTC	CD8	CRC
TTC167.20180123	CD8.C04.GZMK	P0123	T	TTC	CD8	CRC
PTR102.20170825	CD4.C01.CCR7	P0825	P	PTR	CD4	CRC
NTH23.20161228	NA	P1228	N	NTH	other	CRC
NTC61.20161212	CD8.C05.CD6	P1212	N	NTC	CD8	CRC
TPQ151.20180123	CD4.C12.CTLA4	P0123	T	TPQ	CD4	CRC
TTR95.20180123	CD4.C12.CTLA4	P0123	T	TTR	CD4	CRC
TTH27.161012	NA	P1012	T	TTH	DN	CRC
TTC170.20170215	CD8.C04.GZMK	P0215	T	TTC	CD8	CRC
PTH.2.84	CD4.C02.ANXA1	P0701	P	PTH	CD4	CRC
PTC35.0909	CD8.C01.LEF1	P0909	P	PTC	CD8	CRC
PTH115.20170411	CD4.C02.ANXA1	P0411	P	PTH	CD4	CRC
PTC15.20161228	CD8.C03.CX3CR1	P1228	P	PTC	CD8	CRC
TTH176.20180123	CD4.C05.CXCR6	P0123	T	TTH	CD4	CRC
TTH138.20161012	NA	P1012	T	TTH	DN	CRC
PTR.1.64	CD4.C10.FOXP3	P0701	P	PTR	CD4	CRC
PTR18.20170825	CD4.C10.FOXP3	P0825	P	PTR	CD4	CRC
NTR93.20180123	CD4.C11.IL10	P0123	N	NTR	CD4	CRC
NTR194.20161228	CD4.C02.ANXA1	P1228	N	NTR	CD4	CRC
TTC195.20161212	CD8.C05.CD6	P1212	T	TTC	CD8	CRC
NTH47.20170215	CD4.C05.CXCR6	P0215	N	NTH	CD4	CRC
PTR23.20161212	CD4.C10.FOXP3	P1212	P	PTR	CD4	CRC
TTR110.20170411	CD4.C12.CTLA4	P0411	T	TTR	CD4	CRC
NTH80.20170413	CD4.C04.TCF7	P0413	N	NTH	CD4	CRC
TTR47.20161012	NA	P1012	T	TTR	other	CRC
NTH9.20170215	CD4.C05.CXCR6	P0215	N	NTH	CD4	CRC
TTC.107	CD8.C07.LAYN	P0701	T	TTC	CD8	CRC
TTH51.20170413	CD4.C05.CXCR6	P0413	T	TTH	CD4	CRC
NTC27.20170413	CD8.C03.CX3CR1	P0413	N	NTC	CD8	CRC
PTC3.20170411	CD8.C03.CX3CR1	P0411	P	PTC	CD8	CRC
NTC72.20161228	CD8.C02.GPR183	P1228	N	NTC	CD8	CRC
TTH68.20170411	NA	P0411	T	TTH	DN	CRC
TTC33.20170215	CD8.C07.LAYN	P0215	T	TTC	CD8	CRC
PTR12.20161212	CD4.C02.ANXA1	P1212	P	PTR	CD4	CRC
TTR66.20161212	CD4.C12.CTLA4	P1212	T	TTR	CD4	CRC
NTH238.20161212	CD4.C05.CXCR6	P1212	N	NTH	CD4	CRC
PTR.1.33	NA	P0701	P	PTR	DN	CRC
TTH63.20170411	CD4.C09.CXCL13	P0411	T	TTH	CD4	CRC
TTC156.20170215	CD8.C04.GZMK	P0215	T	TTC	CD8	CRC
TTH165.0909	CD4.C04.TCF7	P0909	T	TTH	CD4	CRC
TTH252.20170825	CD4.C05.CXCR6	P0825	T	TTH	CD4	CRC
NTR80.20180123	CD4.C11.IL10	P0123	N	NTR	CD4	CRC
NTH62.20180123	CD4.C04.TCF7	P0123	N	NTH	CD4	CRC
TTR120.20161212	CD4.C12.CTLA4	P1212	T	TTR	CD4	CRC
TTC78.20170411	CD8.C04.GZMK	P0411	T	TTC	CD8	CRC
TTR188.20180123	CD4.C12.CTLA4	P0123	T	TTR	CD4	CRC
NTC.1.80	CD8.C06.CD160	P0701	N	NTC	CD8	CRC
PTY77.20161012	CD4.C02.ANXA1	P1012	P	PTY	CD4	CRC
TPQ92.20180309	CD4.C12.CTLA4	P0309	T	TPQ	CD4	CRC
TTH85.20170411	CD4.C12.CTLA4	P0411	T	TTH	CD4	CRC
PTR64.20170825	CD4.C10.FOXP3	P0825	P	PTR	CD4	CRC
TTH119.20161012	CD4.C04.TCF7	P1012	T	TTH	CD4	CRC
NTH31.20170825	CD4.C04.TCF7	P0825	N	NTH	CD4	CRC
TTR140.20170413	CD4.C12.CTLA4	P0413	T	TTR	CD4	CRC
NTH78.20180123	CD4.C07.GZMK	P0123	N	NTH	CD4	CRC
TTH57.20180309	CD4.C04.TCF7	P0309	T	TTH	CD4	CRC
PTH167.20170411	NA	P0411	P	PTH	DN	CRC
TTR149.20170825	CD4.C12.CTLA4	P0825	T	TTR	CD4	CRC
PTC64.20170215	CD8.C01.LEF1	P0215	P	PTC	CD8	CRC
TTH135.20170413	CD4.C09.CXCL13	P0413	T	TTH	CD4	CRC
PTC35.20161228	CD8.C03.CX3CR1	P1228	P	PTC	CD8	CRC
NTR39.20180123	CD4.C11.IL10	P0123	N	NTR	CD4	CRC
TTH58.20180309	CD4.C04.TCF7	P0309	T	TTH	CD4	CRC
TTR137.0909	CD4.C12.CTLA4	P0909	T	TTR	CD4	CRC
PTH88.1212	NA	P1212	P	PTH	DN	CRC
TTC213.161012	CD8.C04.GZMK	P1012	T	TTC	CD8	CRC
NTY124.20170825	CD4.C06.CXCR5	P0825	N	NTY	CD4	CRC
NTC6.20180123	CD8.C06.CD160	P0123	N	NTC	CD8	CRC
NTC48.20170413	CD8.C06.CD160	P0413	N	NTC	CD8	CRC
NTC51.20180123	CD8.C06.CD160	P0123	N	NTC	CD8	CRC
PTC180.20161212	CD8.C03.CX3CR1	P1212	P	PTC	CD8	CRC
TTR43.20161012	CD4.C12.CTLA4	P1012	T	TTR	CD4	CRC
TTH56.20170413	NA	P0413	T	TTH	DN	CRC
NTC57.20170413	CD8.C05.CD6	P0413	N	NTC	CD8	CRC
TTR13.20161228	NA	P1228	T	TTR	other	CRC
TTH82.20180309	CD4.C04.TCF7	P0309	T	TTH	CD4	CRC
TPQ71.20180309	CD4.C08.IL23R	P0309	T	TPQ	CD4	CRC
NTR.1.95	NA	P0701	N	NTR	other	CRC
NTC21.20161212	CD8.C05.CD6	P1212	N	NTC	CD8	CRC
NTR221.20161228	CD4.C06.CXCR5	P1228	N	NTR	CD4	CRC
NTH78.20170413	CD4.C05.CXCR6	P0413	N	NTH	CD4	CRC
TTC187.20161212	CD8.C04.GZMK	P1212	T	TTC	CD8	CRC
NTH159.20161228	CD4.C05.CXCR6	P1228	N	NTH	CD4	CRC
TTH103.20161012	CD4.C05.CXCR6	P1012	T	TTH	CD4	CRC
TTC260.20161012	CD8.C07.LAYN	P1012	T	TTC	CD8	CRC
TTR26.20161012	CD4.C12.CTLA4	P1012	T	TTR	CD4	CRC
TTC266.160909	NA	P0909	T	TTC	other	CRC
TTR42.20161212	CD4.C12.CTLA4	P1212	T	TTR	CD4	CRC
PTY84.20161012	CD4.C02.ANXA1	P1012	P	PTY	CD4	CRC
NTH66.20161212	CD4.C04.TCF7	P1212	N	NTH	CD4	CRC
TPQ102.20180123	CD4.C12.CTLA4	P0123	T	TPQ	CD4	CRC
PTR94.20161212	CD4.C02.ANXA1	P1212	P	PTR	CD4	CRC
NTC11.20170411	CD8.C06.CD160	P0411	N	NTC	CD8	CRC
NTH252.20161212	CD4.C12.CTLA4	P1212	N	NTH	CD4	CRC
PTH35.0909	NA	P0909	P	PTH	other	CRC
NTH80.20180123	NA	P0123	N	NTH	DN	CRC
PTC.120	CD8.C01.LEF1	P0701	P	PTC	CD8	CRC
PTC14.20170825	CD8.C03.CX3CR1	P0825	P	PTC	CD8	CRC
NTH122.0909	NA	P0909	N	NTH	DN	CRC
PTR50.20180123	NA	P0123	P	PTR	DN	CRC
PTY1.20160909	CD4.C01.CCR7	P0909	P	PTY	CD4	CRC
TTY32.20170825	CD4.C09.CXCL13	P0825	T	TTY	CD4	CRC
TTC156.20170825	CD8.C07.LAYN	P0825	T	TTC	CD8	CRC
TTR.143	CD4.C08.IL23R	P0701	T	TTR	CD4	CRC
PTH46.20161012	NA	P1012	P	PTH	other	CRC
TTH.1.52	CD4.C08.IL23R	P0701	T	TTH	CD4	CRC
TTC.1.74	CD8.C04.GZMK	P0701	T	TTC	CD8	CRC
PTR3.20170411	NA	P0411	P	PTR	DN	CRC
NTH86.20161228	CD4.C05.CXCR6	P1228	N	NTH	CD4	CRC
TTH17.20180309	CD4.C07.GZMK	P0309	T	TTH	CD4	CRC
NTH148.0909	CD4.C04.TCF7	P0909	N	NTH	CD4	CRC
PTR28.20180123	NA	P0123	P	PTR	other	CRC
TTH66.20170411	CD4.C08.IL23R	P0411	T	TTH	CD4	CRC
TTR105.20170411	CD4.C08.IL23R	P0411	T	TTR	CD4	CRC
TTC30.20170413	CD8.C07.LAYN	P0413	T	TTC	CD8	CRC
TTH177.20180309	NA	P0309	T	TTH	DN	CRC
PTC11.20161207	CD8.C04.GZMK	P1207	P	PTC	CD8	CRC
PTH.2.32	CD4.C01.CCR7	P0701	P	PTH	CD4	CRC
PTR44.20180123	CD4.C01.CCR7	P0123	P	PTR	CD4	CRC
NTH20.0909	CD4.C04.TCF7	P0909	N	NTH	CD4	CRC
TTR81.20170825	CD4.C09.CXCL13	P0825	T	TTR	CD4	CRC
PTC183.20161212	CD8.C03.CX3CR1	P1212	P	PTC	CD8	CRC
NTH73.20170411	CD4.C05.CXCR6	P0411	N	NTH	CD4	CRC
TTR75.20180123	NA	P0123	T	TTR	DN	CRC
NTH112.20161212	NA	P1212	N	NTH	other	CRC
TTC108.161012	CD8.C07.LAYN	P1012	T	TTC	CD8	CRC
PTC21.20161228	CD8.C02.GPR183	P1228	P	PTC	CD8	CRC
NTC19.0909	CD8.C07.LAYN	P0909	N	NTC	CD8	CRC
TTR14.20180123	CD4.C12.CTLA4	P0123	T	TTR	CD4	CRC
NTH93.20170825	CD4.C08.IL23R	P0825	N	NTH	CD4	CRC
TTH34.20161212	CD4.C05.CXCR6	P1212	T	TTH	CD4	CRC
NTC82.20170825	CD8.C06.CD160	P0825	N	NTC	CD8	CRC
TTR97.20180123	CD4.C12.CTLA4	P0123	T	TTR	CD4	CRC
NTC75.20170411	CD8.C04.GZMK	P0411	N	NTC	CD8	CRC
PTR2.20170411	CD4.C01.CCR7	P0411	P	PTR	CD4	CRC
TTC.1.21	CD8.C07.LAYN	P0701	T	TTC	CD8	CRC
TTC180.20180123	CD8.C07.LAYN	P0123	T	TTC	CD8	CRC
PTR43.0909	CD4.C10.FOXP3	P0909	P	PTR	CD4	CRC
PTH35.20170411	CD4.C01.CCR7	P0411	P	PTH	CD4	CRC
TTH14.20161212	CD4.C07.GZMK	P1212	T	TTH	CD4	CRC
PTH97.20170411	CD4.C02.ANXA1	P0411	P	PTH	CD4	CRC
NTH30.20161228	NA	P1228	N	NTH	other	CRC
TPQ56.20180123	CD4.C12.CTLA4	P0123	T	TPQ	CD4	CRC
PTH31.20170413	CD4.C01.CCR7	P0413	P	PTH	CD4	CRC
NTH56.20161212	CD4.C04.TCF7	P1212	N	NTH	CD4	CRC
PTH92.20180309	NA	P0309	P	PTH	DN	CRC
PTC139.20170413	CD8.C03.CX3CR1	P0413	P	PTC	CD8	CRC
PTH14.20161228	CD4.C02.ANXA1	P1228	P	PTH	CD4	CRC
NTC151.20161212	CD8.C05.CD6	P1212	N	NTC	CD8	CRC
NTH69.20170411	CD4.C04.TCF7	P0411	N	NTH	CD4	CRC
PTH58.0909	NA	P0909	P	PTH	other	CRC
NTR219.20161228	NA	P1228	N	NTR	DN	CRC
PTC.127	CD8.C03.CX3CR1	P0701	P	PTC	CD8	CRC
TTY170.20161012	CD4.C12.CTLA4	P1012	T	TTY	CD4	CRC
NTC49.20170215	CD8.C05.CD6	P0215	N	NTC	CD8	CRC
TTC109.20161228	CD8.C04.GZMK	P1228	T	TTC	CD8	CRC
PTY33.20161012	CD4.C01.CCR7	P1012	P	PTY	CD4	CRC
TTR36.0909	NA	P0909	T	TTR	other	CRC
TTY45.20161012	CD4.C05.CXCR6	P1012	T	TTY	CD4	CRC
NTH42.20170413	CD4.C05.CXCR6	P0413	N	NTH	CD4	CRC
PTC68.20170215	CD8.C01.LEF1	P0215	P	PTC	CD8	CRC
TTC59.20180123	CD8.C07.LAYN	P0123	T	TTC	CD8	CRC
TTY95.20160909	NA	P0909	T	TTY	other	CRC
NTC8.20170215	CD8.C05.CD6	P0215	N	NTC	CD8	CRC
TTH81.20161212	CD4.C09.CXCL13	P1212	T	TTH	CD4	CRC
TTR157.0909	CD4.C12.CTLA4	P0909	T	TTR	CD4	CRC
PTR60.20170825	CD4.C02.ANXA1	P0825	P	PTR	CD4	CRC
TTH88.20180309	CD4.C06.CXCR5	P0309	T	TTH	CD4	CRC
TTC56.20170411	CD8.C04.GZMK	P0411	T	TTC	CD8	CRC
TTH19.0909	CD4.C09.CXCL13	P0909	T	TTH	CD4	CRC
PTH68.20180309	NA	P0309	P	PTH	DN	CRC
TTH28.20161228	NA	P1228	T	TTH	DN	CRC
TTH46.0909	CD4.C09.CXCL13	P0909	T	TTH	CD4	CRC
TTR97.20170411	CD4.C12.CTLA4	P0411	T	TTR	CD4	CRC
TTR.1.49	CD4.C07.GZMK	P0701	T	TTR	CD4	CRC
PTH19.0909	CD4.C02.ANXA1	P0909	P	PTH	CD4	CRC
TTR75.20161012	CD4.C12.CTLA4	P1012	T	TTR	CD4	CRC
NTH174.0909	CD4.C04.TCF7	P0909	N	NTH	CD4	CRC
TTC255.20161228	CD8.C07.LAYN	P1228	T	TTC	CD8	CRC
NTR.1.37	NA	P0701	N	NTR	DN	CRC
PTH.2.17	CD4.C01.CCR7	P0701	P	PTH	CD4	CRC
TTH63.20180309	CD4.C07.GZMK	P0309	T	TTH	CD4	CRC
TTY89.20170825	NA	P0825	T	TTY	DN	CRC
PTR53.20170215	NA	P0215	P	PTR	DN	CRC
TTC204.160909	CD8.C07.LAYN	P0909	T	TTC	CD8	CRC
PTC8.20161228	CD8.C03.CX3CR1	P1228	P	PTC	CD8	CRC
NTH114.0909	NA	P0909	N	NTH	other	CRC
PTH53.20170413	CD4.C03.GNLY	P0413	P	PTH	CD4	CRC
NTC30.20161212	NA	P1212	N	NTC	other	CRC
PTR90.20180123	CD4.C10.FOXP3	P0123	P	PTR	CD4	CRC
TTC138.20161212	CD8.C07.LAYN	P1212	T	TTC	CD8	CRC
PTR.1.83	CD4.C01.CCR7	P0701	P	PTR	CD4	CRC
TTH101.20161012	CD4.C07.GZMK	P1012	T	TTH	CD4	CRC
TTC107.1212	CD8.C04.GZMK	P1212	T	TTC	CD8	CRC
TTR46.20170215	CD4.C08.IL23R	P0215	T	TTR	CD4	CRC
TTC154.20170825	CD8.C07.LAYN	P0825	T	TTC	CD8	CRC
TTR7.20161212	CD4.C12.CTLA4	P1212	T	TTR	CD4	CRC
NTC147.20161228	CD8.C06.CD160	P1228	N	NTC	CD8	CRC
TTC42.20180309	CD8.C05.CD6	P0309	T	TTC	CD8	CRC
PTR10.20180309	CD4.C02.ANXA1	P0309	P	PTR	CD4	CRC
NTY85.20170825	CD4.C06.CXCR5	P0825	N	NTY	CD4	CRC
TTR122.20170413	CD4.C12.CTLA4	P0413	T	TTR	CD4	CRC
PTC131.20170825	CD8.C03.CX3CR1	P0825	P	PTC	CD8	CRC
NTR135.20161228	CD4.C05.CXCR6	P1228	N	NTR	CD4	CRC
TTC129.20180123	CD8.C07.LAYN	P0123	T	TTC	CD8	CRC
PTC85.20161012	CD8.C02.GPR183	P1012	P	PTC	CD8	CRC
PTC90.20161228	CD8.C03.CX3CR1	P1228	P	PTC	CD8	CRC
TTY136.20161012	CD4.C05.CXCR6	P1012	T	TTY	CD4	CRC
NTC36.20170825	CD8.C05.CD6	P0825	N	NTC	CD8	CRC
TTH8.20170413	CD4.C05.CXCR6	P0413	T	TTH	CD4	CRC
TTH44.0909	CD4.C04.TCF7	P0909	T	TTH	CD4	CRC
PTH1.20170413	CD4.C03.GNLY	P0413	P	PTH	CD4	CRC
NTC152.20161228	CD8.C06.CD160	P1228	N	NTC	CD8	CRC
TTC98.20170825	CD8.C07.LAYN	P0825	T	TTC	CD8	CRC
TTC101.20170825	CD8.C07.LAYN	P0825	T	TTC	CD8	CRC
NTR206.20161228	CD4.C05.CXCR6	P1228	N	NTR	CD4	CRC
NTH120.0909	CD4.C04.TCF7	P0909	N	NTH	CD4	CRC
TTR130.0909	CD4.C12.CTLA4	P0909	T	TTR	CD4	CRC
TTR107.0909	CD4.C12.CTLA4	P0909	T	TTR	CD4	CRC
TTR19.20170215	CD4.C09.CXCL13	P0215	T	TTR	CD4	CRC
TTR141.20180123	CD4.C12.CTLA4	P0123	T	TTR	CD4	CRC
PTC.110	NA	P0701	P	PTC	other	CRC
TTH16.20180309	CD4.C08.IL23R	P0309	T	TTH	CD4	CRC
TTC26.20161212	CD8.C03.CX3CR1	P1212	T	TTC	CD8	CRC
PTH71.20161012	CD4.C03.GNLY	P1012	P	PTH	CD4	CRC
TTC76.161012	CD8.C03.CX3CR1	P1012	T	TTC	CD8	CRC
PTC22.20161212	NA	P1212	P	PTC	other	CRC
PPQ82.20180309	NA	P0309	P	PPQ	other	CRC
PTC181.20170413	CD8.C03.CX3CR1	P0413	P	PTC	CD8	CRC
NTR.163	NA	P0701	N	NTR	other	CRC
PTR33.20170215	CD4.C10.FOXP3	P0215	P	PTR	CD4	CRC
PTC17.20180309	CD8.C03.CX3CR1	P0309	P	PTC	CD8	CRC
TTR122.20170825	CD4.C12.CTLA4	P0825	T	TTR	CD4	CRC
NTH21.20180123	NA	P0123	N	NTH	other	CRC
TTC133.20161212	CD8.C07.LAYN	P1212	T	TTC	CD8	CRC
TTH16.20170411	CD4.C07.GZMK	P0411	T	TTH	CD4	CRC
TTR6.20180309	CD4.C12.CTLA4	P0309	T	TTR	CD4	CRC
TTC66.161012	CD8.C07.LAYN	P1012	T	TTC	CD8	CRC
NTC.1.17	CD8.C05.CD6	P0701	N	NTC	CD8	CRC
TTC23.20170411	CD8.C07.LAYN	P0411	T	TTC	CD8	CRC
PTC142.20170825	NA	P0825	P	PTC	other	CRC
TTY66.20161012	CD4.C05.CXCR6	P1012	T	TTY	CD4	CRC
PTR22.20170215	CD4.C10.FOXP3	P0215	P	PTR	CD4	CRC
TPQ60.20180123	CD4.C12.CTLA4	P0123	T	TPQ	CD4	CRC
PTH32.20180123	CD4.C02.ANXA1	P0123	P	PTH	CD4	CRC
TTC271.20161228	CD8.C07.LAYN	P1228	T	TTC	CD8	CRC
PTC184.20170413	CD8.C03.CX3CR1	P0413	P	PTC	CD8	CRC
PTC16.20161207	CD8.C04.GZMK	P1207	P	PTC	CD8	CRC
PTH.2.10	CD4.C02.ANXA1	P0701	P	PTH	CD4	CRC
PTY66.20161012	CD4.C02.ANXA1	P1012	P	PTY	CD4	CRC
TTH73.20170215	CD4.C11.IL10	P0215	T	TTH	CD4	CRC
TPQ8.20180309	NA	P0309	T	TPQ	other	CRC
PTR6.20161012	NA	P1012	P	PTR	DN	CRC
TTR184.0909	CD4.C12.CTLA4	P0909	T	TTR	CD4	CRC
TTC101.20180309	CD8.C05.CD6	P0309	T	TTC	CD8	CRC
PTR29.20170215	CD4.C10.FOXP3	P0215	P	PTR	CD4	CRC
TTR58.20170215	CD4.C12.CTLA4	P0215	T	TTR	CD4	CRC
NTC70.20170413	CD8.C05.CD6	P0413	N	NTC	CD8	CRC
NTH79.0909	CD4.C06.CXCR5	P0909	N	NTH	CD4	CRC
TTC189.20170215	CD8.C07.LAYN	P0215	T	TTC	CD8	CRC
NTH134.20161212	CD4.C04.TCF7	P1212	N	NTH	CD4	CRC
PTH118.20170215	CD4.C01.CCR7	P0215	P	PTH	CD4	CRC
PTR71.20161012	NA	P1012	P	PTR	other	CRC
PTY17.20160909	NA	P0909	P	PTY	other	CRC
TTC38.20170411	CD8.C04.GZMK	P0411	T	TTC	CD8	CRC
TTC157.161012	CD8.C07.LAYN	P1012	T	TTC	CD8	CRC
NTH74.20161212	CD4.C06.CXCR5	P1212	N	NTH	CD4	CRC
PTH87.20180123	CD4.C01.CCR7	P0123	P	PTH	CD4	CRC
TPQ40.20180123	CD4.C12.CTLA4	P0123	T	TPQ	CD4	CRC
NTC66.20170413	CD8.C04.GZMK	P0413	N	NTC	CD8	CRC
PTR118.20170825	CD4.C10.FOXP3	P0825	P	PTR	CD4	CRC
TTR166.20180123	CD4.C12.CTLA4	P0123	T	TTR	CD4	CRC
TTC22.20170825	CD8.C07.LAYN	P0825	T	TTC	CD8	CRC
TTC134.20170825	CD8.C07.LAYN	P0825	T	TTC	CD8	CRC
TTC164.1212	CD8.C07.LAYN	P1212	T	TTC	CD8	CRC
TTC56.20161207	CD8.C03.CX3CR1	P1207	T	TTC	CD8	CRC
PTH17.20161012	CD4.C03.GNLY	P1012	P	PTH	CD4	CRC
TTC122.161012	CD8.C04.GZMK	P1012	T	TTC	CD8	CRC
TTR6.20170411	CD4.C12.CTLA4	P0411	T	TTR	CD4	CRC
PTR20.20180309	CD4.C02.ANXA1	P0309	P	PTR	CD4	CRC
TTR154.0909	NA	P0909	T	TTR	other	CRC
NTH70.20170215	CD4.C05.CXCR6	P0215	N	NTH	CD4	CRC
NTH139.20161212	CD4.C04.TCF7	P1212	N	NTH	CD4	CRC
PTC95.0909	CD8.C01.LEF1	P0909	P	PTC	CD8	CRC
TTC117.20170825	CD8.C04.GZMK	P0825	T	TTC	CD8	CRC
PTH45.20170411	CD4.C03.GNLY	P0411	P	PTH	CD4	CRC
NTC140.20161212	CD8.C05.CD6	P1212	N	NTC	CD8	CRC
PTY51.20160909	NA	P0909	P	PTY	other	CRC
TTC24.20170411	CD8.C04.GZMK	P0411	T	TTC	CD8	CRC
NTC203.20161228	CD8.C05.CD6	P1228	N	NTC	CD8	CRC
NTC106.20170825	CD8.C07.LAYN	P0825	N	NTC	CD8	CRC
NTR.1.8	CD4.C10.FOXP3	P0701	N	NTR	CD4	CRC
NTR.1.66	CD4.C04.TCF7	P0701	N	NTR	CD4	CRC
NTC20.20170411	CD8.C05.CD6	P0411	N	NTC	CD8	CRC
PTH150.20170215	NA	P0215	P	PTH	DN	CRC
PTC82.20180309	NA	P0309	P	PTC	other	CRC
TTH14.161012	NA	P1012	T	TTH	DN	CRC
PTH43.0909	CD4.C01.CCR7	P0909	P	PTH	CD4	CRC
NTC156.20161228	CD8.C04.GZMK	P1228	N	NTC	CD8	CRC
TTC31.20161212	CD8.C07.LAYN	P1212	T	TTC	CD8	CRC
NTH79.20170215	CD4.C04.TCF7	P0215	N	NTH	CD4	CRC
NTH36.20170215	NA	P0215	N	NTH	DN	CRC
TTH140.20180123	CD4.C07.GZMK	P0123	T	TTH	CD4	CRC
PTC4.20170411	CD8.C03.CX3CR1	P0411	P	PTC	CD8	CRC
PTC36.20161228	CD8.C03.CX3CR1	P1228	P	PTC	CD8	CRC
NTH23.20170413	CD4.C06.CXCR5	P0413	N	NTH	CD4	CRC
TTH104.20170413	NA	P0413	T	TTH	DN	CRC
TTC46.160909	CD8.C07.LAYN	P0909	T	TTC	CD8	CRC
TTR92.0909	CD4.C12.CTLA4	P0909	T	TTR	CD4	CRC
PTC6.20161207	CD8.C03.CX3CR1	P1207	P	PTC	CD8	CRC
PTH51.20170825	CD4.C03.GNLY	P0825	P	PTH	CD4	CRC
PTR.1.50	NA	P0701	P	PTR	DN	CRC
TTC127.20170825	CD8.C07.LAYN	P0825	T	TTC	CD8	CRC
TTR187.20170825	CD4.C12.CTLA4	P0825	T	TTR	CD4	CRC
TTR5.20180309	CD4.C12.CTLA4	P0309	T	TTR	CD4	CRC
NTR.1.65	CD4.C01.CCR7	P0701	N	NTR	CD4	CRC
TTC111.20170413	CD8.C07.LAYN	P0413	T	TTC	CD8	CRC
PTH65.20170413	NA	P0413	P	PTH	DN	CRC
TTC275.20161012	CD8.C07.LAYN	P1012	T	TTC	CD8	CRC
TTC107.20180123	CD8.C07.LAYN	P0123	T	TTC	CD8	CRC
TPQ62.20180123	NA	P0123	T	TPQ	DN	CRC
NTC155.20161212	CD8.C05.CD6	P1212	N	NTC	CD8	CRC
PTC57.20161012	CD8.C01.LEF1	P1012	P	PTC	CD8	CRC
TTC121.20180123	CD8.C07.LAYN	P0123	T	TTC	CD8	CRC
TPQ31.20180123	CD4.C12.CTLA4	P0123	T	TPQ	CD4	CRC
TTH90.20180123	CD4.C07.GZMK	P0123	T	TTH	CD4	CRC
TTC.186	CD8.C07.LAYN	P0701	T	TTC	CD8	CRC
NTH92.20180123	NA	P0123	N	NTH	DN	CRC
TTR116.20170411	CD4.C12.CTLA4	P0411	T	TTR	CD4	CRC
TTH74.20170411	CD4.C07.GZMK	P0411	T	TTH	CD4	CRC
NTH84.20161212	CD4.C06.CXCR5	P1212	N	NTH	CD4	CRC
PTH29.20170413	CD4.C03.GNLY	P0413	P	PTH	CD4	CRC
PTC41.20161228	CD8.C03.CX3CR1	P1228	P	PTC	CD8	CRC
TTR13.20170215	CD4.C12.CTLA4	P0215	T	TTR	CD4	CRC
TTC162.20170215	CD8.C07.LAYN	P0215	T	TTC	CD8	CRC
NTC.1.13	CD8.C06.CD160	P0701	N	NTC	CD8	CRC
TTH89.20170215	CD4.C12.CTLA4	P0215	T	TTH	CD4	CRC
TTY11.20170825	NA	P0825	T	TTY	other	CRC
TTR61.0909	NA	P0909	T	TTR	other	CRC
NTH53.20170413	NA	P0413	N	NTH	DN	CRC
TTC58.20170413	NA	P0413	T	TTC	other	CRC
TTC169.20170215	CD8.C04.GZMK	P0215	T	TTC	CD8	CRC
TTC205.20161228	CD8.C04.GZMK	P1228	T	TTC	CD8	CRC
TTR63.20170825	CD4.C09.CXCL13	P0825	T	TTR	CD4	CRC
PTH174.20170215	CD4.C01.CCR7	P0215	P	PTH	CD4	CRC
TTR135.20161212	CD4.C12.CTLA4	P1212	T	TTR	CD4	CRC
TTC89.20161207	CD8.C05.CD6	P1207	T	TTC	CD8	CRC
NTH171.20161212	NA	P1212	N	NTH	other	CRC
PTR44.20161228	CD4.C10.FOXP3	P1228	P	PTR	CD4	CRC
TTR31.20170825	CD4.C12.CTLA4	P0825	T	TTR	CD4	CRC
TTR33.20170215	CD4.C12.CTLA4	P0215	T	TTR	CD4	CRC
PTR87.20161212	CD4.C02.ANXA1	P1212	P	PTR	CD4	CRC
PTH105.20170825	NA	P0825	P	PTH	other	CRC
NTY74.20170825	CD4.C05.CXCR6	P0825	N	NTY	CD4	CRC
NTC61.20170411	CD8.C04.GZMK	P0411	N	NTC	CD8	CRC
TTC138.20170413	CD8.C07.LAYN	P0413	T	TTC	CD8	CRC
NTH47.20161212	CD4.C05.CXCR6	P1212	N	NTH	CD4	CRC
NTR.1.42	CD4.C12.CTLA4	P0701	N	NTR	CD4	CRC
PPQ.99.20180123	CD4.C02.ANXA1	P0123	P	PPQ	CD4	CRC
TTH162.20180309	NA	P0309	T	TTH	other	CRC
TTY87.20160909	CD4.C07.GZMK	P0909	T	TTY	CD4	CRC
NTC38.20161212	CD8.C05.CD6	P1212	N	NTC	CD8	CRC
PTC81.1212	CD8.C03.CX3CR1	P1212	P	PTC	CD8	CRC
NTH24.20180123	NA	P0123	N	NTH	other	CRC
PTH.2.45	CD4.C01.CCR7	P0701	P	PTH	CD4	CRC
TTR118.20161012	CD4.C12.CTLA4	P1012	T	TTR	CD4	CRC
TTC238.161012	CD8.C07.LAYN	P1012	T	TTC	CD8	CRC
NTC186.20180123	CD8.C08.SLC4A10	P0123	N	NTC	CD8	CRC
PTC.1.91	CD8.C01.LEF1	P0701	P	PTC	CD8	CRC
TTH14.20170411	CD4.C08.IL23R	P0411	T	TTH	CD4	CRC
PTR.1.91	CD4.C10.FOXP3	P0701	P	PTR	CD4	CRC
PTH25.20161228	CD4.C01.CCR7	P1228	P	PTH	CD4	CRC
NTY23.20170825	CD4.C05.CXCR6	P0825	N	NTY	CD4	CRC
NTH261.20161212	CD4.C04.TCF7	P1212	N	NTH	CD4	CRC
TTR29.20161212	CD4.C12.CTLA4	P1212	T	TTR	CD4	CRC
PTH50.20161012	CD4.C04.TCF7	P1012	P	PTH	CD4	CRC
TTC49.20170411	CD8.C04.GZMK	P0411	T	TTC	CD8	CRC
NTY86.20170825	CD4.C04.TCF7	P0825	N	NTY	CD4	CRC
PTC56.0909	CD8.C01.LEF1	P0909	P	PTC	CD8	CRC
TTH.1.89	CD4.C08.IL23R	P0701	T	TTH	CD4	CRC
PTR71.20170825	CD4.C10.FOXP3	P0825	P	PTR	CD4	CRC
NTC51.20170411	CD8.C05.CD6	P0411	N	NTC	CD8	CRC
PTY31.20161012	NA	P1012	P	PTY	other	CRC
NTC181.20161228	CD8.C06.CD160	P1228	N	NTC	CD8	CRC
TTC33.20161207	CD8.C04.GZMK	P1207	T	TTC	CD8	CRC
TTR132.20161212	CD4.C12.CTLA4	P1212	T	TTR	CD4	CRC
PTC139.20170825	CD8.C03.CX3CR1	P0825	P	PTC	CD8	CRC
PTH185.20170215	NA	P0215	P	PTH	DN	CRC
PTH64.1212	NA	P1212	P	PTH	other	CRC
TTC1.161012	CD8.C07.LAYN	P1012	T	TTC	CD8	CRC
NTR240.20161228	NA	P1228	N	NTR	DN	CRC
NTC177.20161212	CD8.C06.CD160	P1212	N	NTC	CD8	CRC
PTH3.20180309	CD4.C07.GZMK	P0309	P	PTH	CD4	CRC
PTR40.20161012	NA	P1012	P	PTR	DN	CRC
PTH.1.1	NA	P0701	P	PTH	other	CRC
TPQ27.20180123	CD4.C12.CTLA4	P0123	T	TPQ	CD4	CRC
PTH.2.62	CD4.C01.CCR7	P0701	P	PTH	CD4	CRC
PTC7.20170825	CD8.C03.CX3CR1	P0825	P	PTC	CD8	CRC
TTC232.20161012	CD8.C07.LAYN	P1012	T	TTC	CD8	CRC
TTR42.20170825	CD4.C12.CTLA4	P0825	T	TTR	CD4	CRC
PTH77.20180309	CD4.C02.ANXA1	P0309	P	PTH	CD4	CRC
PPQ34.20180309	NA	P0309	P	PPQ	DN	CRC
TTR93.20170215	CD4.C12.CTLA4	P0215	T	TTR	CD4	CRC
NTR.1.55	CD4.C11.IL10	P0701	N	NTR	CD4	CRC
NTH36.20170411	CD4.C05.CXCR6	P0411	N	NTH	CD4	CRC
PTH24.20170411	CD4.C03.GNLY	P0411	P	PTH	CD4	CRC
TTY69.20161012	CD4.C05.CXCR6	P1012	T	TTY	CD4	CRC
TTR59.20161228	CD4.C12.CTLA4	P1228	T	TTR	CD4	CRC
TTC283.0909	NA	P0909	T	TTC	other	CRC
TTR130.20170413	CD4.C12.CTLA4	P0413	T	TTR	CD4	CRC
TTC93.161012	CD8.C04.GZMK	P1012	T	TTC	CD8	CRC
TTH182.20161012	CD4.C08.IL23R	P1012	T	TTH	CD4	CRC
TTC87.160909	CD8.C04.GZMK	P0909	T	TTC	CD8	CRC
TTR.155	CD4.C08.IL23R	P0701	T	TTR	CD4	CRC
PTR27.20170215	CD4.C02.ANXA1	P0215	P	PTR	CD4	CRC
PTC167.20170413	CD8.C02.GPR183	P0413	P	PTC	CD8	CRC
NTH108.20161228	NA	P1228	N	NTH	DN	CRC
NTC79.20161228	CD8.C04.GZMK	P1228	N	NTC	CD8	CRC
NTC78.20170215	CD8.C05.CD6	P0215	N	NTC	CD8	CRC
PTR6.20170413	CD4.C10.FOXP3	P0413	P	PTR	CD4	CRC
TTC135.20180309	CD8.C05.CD6	P0309	T	TTC	CD8	CRC
PTH85.20161228	NA	P1228	P	PTH	other	CRC
NTH50.20161212	CD4.C04.TCF7	P1212	N	NTH	CD4	CRC
PTR58.20170413	CD4.C10.FOXP3	P0413	P	PTR	CD4	CRC
TTR74.20170411	CD4.C12.CTLA4	P0411	T	TTR	CD4	CRC
TTH4.0909	CD4.C09.CXCL13	P0909	T	TTH	CD4	CRC
PTC42.20180309	CD8.C03.CX3CR1	P0309	P	PTC	CD8	CRC
TTH134.20170413	CD4.C09.CXCL13	P0413	T	TTH	CD4	CRC
PTC53.20180309	CD8.C03.CX3CR1	P0309	P	PTC	CD8	CRC
TTH101.20180309	CD4.C07.GZMK	P0309	T	TTH	CD4	CRC
TTC132.1212	NA	P1212	T	TTC	other	CRC
PTC13.20161012	CD8.C03.CX3CR1	P1012	P	PTC	CD8	CRC
PTC31.20170825	CD8.C02.GPR183	P0825	P	PTC	CD8	CRC
PTR42.20170411	CD4.C01.CCR7	P0411	P	PTR	CD4	CRC
TTC200.160909	CD8.C07.LAYN	P0909	T	TTC	CD8	CRC
TPQ139.20180123	NA	P0123	T	TPQ	DN	CRC
TTH157.20180123	CD4.C07.GZMK	P0123	T	TTH	CD4	CRC
NTH29.20170825	CD4.C06.CXCR5	P0825	N	NTH	CD4	CRC
PTC175.20161212	CD8.C03.CX3CR1	P1212	P	PTC	CD8	CRC
NTC93.20170413	CD8.C05.CD6	P0413	N	NTC	CD8	CRC
PTC58.20161228	CD8.C03.CX3CR1	P1228	P	PTC	CD8	CRC
TTC249.20161228	CD8.C08.SLC4A10	P1228	T	TTC	CD8	CRC
PTR52.20180123	CD4.C02.ANXA1	P0123	P	PTR	CD4	CRC
PTR133.20170825	CD4.C10.FOXP3	P0825	P	PTR	CD4	CRC
TTH5.20170215	CD4.C08.IL23R	P0215	T	TTH	CD4	CRC
TTR172.20170825	NA	P0825	T	TTR	DN	CRC
TTC22.160909	CD8.C04.GZMK	P0909	T	TTC	CD8	CRC
NTH284.20161212	CD4.C06.CXCR5	P1212	N	NTH	CD4	CRC
TTH142.20180123	NA	P0123	T	TTH	other	CRC
PTH71.20180123	CD4.C03.GNLY	P0123	P	PTH	CD4	CRC
NTH95.20161212	CD4.C06.CXCR5	P1212	N	NTH	CD4	CRC
PPQ.160.20180123	CD4.C01.CCR7	P0123	P	PPQ	CD4	CRC
TTR67.20161228	CD4.C12.CTLA4	P1228	T	TTR	CD4	CRC
NTH75.20170215	CD4.C05.CXCR6	P0215	N	NTH	CD4	CRC
PTR91.20180123	NA	P0123	P	PTR	DN	CRC
PTH12.20180123	CD4.C01.CCR7	P0123	P	PTH	CD4	CRC
PTR5.20161212	CD4.C10.FOXP3	P1212	P	PTR	CD4	CRC
PTC7.20170411	CD8.C03.CX3CR1	P0411	P	PTC	CD8	CRC
NTH4.20170215	CD4.C05.CXCR6	P0215	N	NTH	CD4	CRC
PTR85.20180309	CD4.C10.FOXP3	P0309	P	PTR	CD4	CRC
TTC195.160909	CD8.C07.LAYN	P0909	T	TTC	CD8	CRC
PTR11.20170411	NA	P0411	P	PTR	DN	CRC
PTH16.20180309	CD4.C03.GNLY	P0309	P	PTH	CD4	CRC
TTC85.20161207	CD8.C04.GZMK	P1207	T	TTC	CD8	CRC
NTC239.20161228	CD8.C04.GZMK	P1228	N	NTC	CD8	CRC
PTH31.20161012	NA	P1012	P	PTH	DN	CRC
PTH182.1212	NA	P1212	P	PTH	other	CRC
PTR85.20161212	CD4.C10.FOXP3	P1212	P	PTR	CD4	CRC
TTR129.20161212	CD4.C12.CTLA4	P1212	T	TTR	CD4	CRC
TTR104.20180123	CD4.C12.CTLA4	P0123	T	TTR	CD4	CRC
TTR85.20161228	CD4.C12.CTLA4	P1228	T	TTR	CD4	CRC
PTR95.20180123	NA	P0123	P	PTR	DN	CRC
TTC169.1212	CD8.C04.GZMK	P1212	T	TTC	CD8	CRC
TTY120.20161012	CD4.C12.CTLA4	P1012	T	TTY	CD4	CRC
PTR80.20161212	CD4.C10.FOXP3	P1212	P	PTR	CD4	CRC
PTH15.20180309	CD4.C01.CCR7	P0309	P	PTH	CD4	CRC
TTY33.20161012	CD4.C12.CTLA4	P1012	T	TTY	CD4	CRC
NTH60.20180123	NA	P0123	N	NTH	DN	CRC
TTH57.20170215	NA	P0215	T	TTH	DN	CRC
NTH248.20161212	NA	P1212	N	NTH	DN	CRC
NTH96.20170413	NA	P0413	N	NTH	other	CRC
PTC159.20161207	CD8.C04.GZMK	P1207	P	PTC	CD8	CRC
PTH135.20170411	NA	P0411	P	PTH	DN	CRC
TTH.1.60	CD4.C05.CXCR6	P0701	T	TTH	CD4	CRC
PTR93.20161012	NA	P1012	P	PTR	DN	CRC
TTR5.20170215	NA	P0215	T	TTR	DN	CRC
TTH.1.58	CD4.C05.CXCR6	P0701	T	TTH	CD4	CRC
NTR47.20180123	CD4.C05.CXCR6	P0123	N	NTR	CD4	CRC
PTC6.20161212	CD8.C03.CX3CR1	P1212	P	PTC	CD8	CRC
PTR63.20161012	NA	P1012	P	PTR	DN	CRC
TTH76.20170413	CD4.C09.CXCL13	P0413	T	TTH	CD4	CRC
TTH204.20170825	CD4.C07.GZMK	P0825	T	TTH	CD4	CRC
PTR80.20170215	CD4.C02.ANXA1	P0215	P	PTR	CD4	CRC
NTC104.20170411	CD8.C04.GZMK	P0411	N	NTC	CD8	CRC
PTC145.20161207	CD8.C04.GZMK	P1207	P	PTC	CD8	CRC
PTH88.20180123	NA	P0123	P	PTH	other	CRC
TTC48.20170413	CD8.C07.LAYN	P0413	T	TTC	CD8	CRC
TTY31.20160909	CD4.C12.CTLA4	P0909	T	TTY	CD4	CRC
TTC198.160909	CD8.C07.LAYN	P0909	T	TTC	CD8	CRC
TTC280.160909	CD8.C07.LAYN	P0909	T	TTC	CD8	CRC
NTH85.20180123	NA	P0123	N	NTH	DN	CRC
NTC15.20161212	CD8.C06.CD160	P1212	N	NTC	CD8	CRC
PTC50.0909	CD8.C01.LEF1	P0909	P	PTC	CD8	CRC
TTR108.20161212	CD4.C12.CTLA4	P1212	T	TTR	CD4	CRC
TTC38.20170215	NA	P0215	T	TTC	DP	CRC
TTR81.20170215	CD4.C12.CTLA4	P0215	T	TTR	CD4	CRC
TTC214.161012	CD8.C07.LAYN	P1012	T	TTC	CD8	CRC
PTR90.20161012	CD4.C02.ANXA1	P1012	P	PTR	CD4	CRC
NTH133.0909	CD4.C06.CXCR5	P0909	N	NTH	CD4	CRC
NTR.113	CD4.C06.CXCR5	P0701	N	NTR	CD4	CRC
TTC.1.92	CD8.C07.LAYN	P0701	T	TTC	CD8	CRC
TTH169.20161012	CD4.C09.CXCL13	P1012	T	TTH	CD4	CRC
NTH142.20161212	CD4.C05.CXCR6	P1212	N	NTH	CD4	CRC
TTC2.20170825	CD8.C07.LAYN	P0825	T	TTC	CD8	CRC
PTH88.20180309	NA	P0309	P	PTH	DN	CRC
TTC12.20170411	CD8.C04.GZMK	P0411	T	TTC	CD8	CRC
NTH228.20161228	CD4.C12.CTLA4	P1228	N	NTH	CD4	CRC
NTH13.20161212	NA	P1212	N	NTH	DN	CRC
NTH149.20161228	CD4.C05.CXCR6	P1228	N	NTH	CD4	CRC
NTR130.20161228	CD4.C11.IL10	P1228	N	NTR	CD4	CRC
PTC133.20170825	CD8.C03.CX3CR1	P0825	P	PTC	CD8	CRC
NTH118.0909	NA	P0909	N	NTH	DN	CRC
TTR189.20180123	CD4.C12.CTLA4	P0123	T	TTR	CD4	CRC
TTH270.20170825	CD4.C11.IL10	P0825	T	TTH	CD4	CRC
PTH.2.58	CD4.C01.CCR7	P0701	P	PTH	CD4	CRC
TTH214.160909	NA	P0909	T	TTH	other	CRC
TTH40.20170215	NA	P0215	T	TTH	DN	CRC
TTR92.20170825	CD4.C12.CTLA4	P0825	T	TTR	CD4	CRC
TTR20.20180123	CD4.C12.CTLA4	P0123	T	TTR	CD4	CRC
NTH122.20161212	CD4.C04.TCF7	P1212	N	NTH	CD4	CRC
NTC4.0909	CD8.C06.CD160	P0909	N	NTC	CD8	CRC
TTC131.20180309	CD8.C06.CD160	P0309	T	TTC	CD8	CRC
PTH104.20170411	CD4.C03.GNLY	P0411	P	PTH	CD4	CRC
TTR39.20170215	CD4.C05.CXCR6	P0215	T	TTR	CD4	CRC
PTH94.20180309	NA	P0309	P	PTH	DN	CRC
NTH26.20170825	CD4.C05.CXCR6	P0825	N	NTH	CD4	CRC
TTH6.161012	CD4.C05.CXCR6	P1012	T	TTH	CD4	CRC
TTY145.20161012	CD4.C12.CTLA4	P1012	T	TTY	CD4	CRC
TTR165.0909	CD4.C12.CTLA4	P0909	T	TTR	CD4	CRC
PTC72.20170411	CD8.C02.GPR183	P0411	P	PTC	CD8	CRC
TTC278.20161012	CD8.C07.LAYN	P1012	T	TTC	CD8	CRC
PTC84.20161012	NA	P1012	P	PTC	other	CRC
PTC40.20161228	CD8.C08.SLC4A10	P1228	P	PTC	CD8	CRC
NTC123.20180123	CD8.C04.GZMK	P0123	N	NTC	CD8	CRC
NTY52.20170825	NA	P0825	N	NTY	other	CRC
PTR3.0909	NA	P0909	P	PTR	DN	CRC
TTC174.20170215	CD8.C04.GZMK	P0215	T	TTC	CD8	CRC
PTH42.20180123	CD4.C03.GNLY	P0123	P	PTH	CD4	CRC
TTH118.20180123	CD4.C05.CXCR6	P0123	T	TTH	CD4	CRC
TTR126.20161212	CD4.C12.CTLA4	P1212	T	TTR	CD4	CRC
PTH93.20161228	CD4.C01.CCR7	P1228	P	PTH	CD4	CRC
TTY4.20160909	CD4.C04.TCF7	P0909	T	TTY	CD4	CRC
NTR.1.11	CD4.C06.CXCR5	P0701	N	NTR	CD4	CRC
TTC77.20170411	CD8.C04.GZMK	P0411	T	TTC	CD8	CRC
TTC273.20161228	CD8.C04.GZMK	P1228	T	TTC	CD8	CRC
TTC110.20180309	CD8.C05.CD6	P0309	T	TTC	CD8	CRC
TTH115.20180123	CD4.C07.GZMK	P0123	T	TTH	CD4	CRC
TTH267.20170825	CD4.C09.CXCL13	P0825	T	TTH	CD4	CRC
PTR59.20180123	CD4.C01.CCR7	P0123	P	PTR	CD4	CRC
PTR37.20170215	CD4.C10.FOXP3	P0215	P	PTR	CD4	CRC
NTH26.20170413	NA	P0413	N	NTH	other	CRC
TTH2.20170411	CD4.C05.CXCR6	P0411	T	TTH	CD4	CRC
PTR92.20170215	NA	P0215	P	PTR	DN	CRC
PTR54.20170411	CD4.C02.ANXA1	P0411	P	PTR	CD4	CRC
PTR17.0909	CD4.C10.FOXP3	P0909	P	PTR	CD4	CRC
TTC39.20180309	CD8.C04.GZMK	P0309	T	TTC	CD8	CRC
NTR36.20180123	NA	P0123	N	NTR	DN	CRC
TTC18.20161207	CD8.C07.LAYN	P1207	T	TTC	CD8	CRC
TTC237.20161212	CD8.C07.LAYN	P1212	T	TTC	CD8	CRC
PTR26.20180309	CD4.C10.FOXP3	P0309	P	PTR	CD4	CRC
NTC12.20170825	CD8.C05.CD6	P0825	N	NTC	CD8	CRC
TTY34.20170825	CD4.C09.CXCL13	P0825	T	TTY	CD4	CRC
TTC47.160909	CD8.C07.LAYN	P0909	T	TTC	CD8	CRC
TTH85.0909	CD4.C09.CXCL13	P0909	T	TTH	CD4	CRC
NPQ35.20180123	NA	P0123	N	NPQ	DN	CRC
TTH33.0909	CD4.C12.CTLA4	P0909	T	TTH	CD4	CRC
TTC9.20170411	CD8.C04.GZMK	P0411	T	TTC	CD8	CRC
PTC76.20170215	CD8.C01.LEF1	P0215	P	PTC	CD8	CRC
NTC43.20161228	CD8.C05.CD6	P1228	N	NTC	CD8	CRC
PTR129.20170825	CD4.C02.ANXA1	P0825	P	PTR	CD4	CRC
PTC179.20170413	CD8.C03.CX3CR1	P0413	P	PTC	CD8	CRC
TTR35.20161228	NA	P1228	T	TTR	other	CRC
TTC40.161012	CD8.C08.SLC4A10	P1012	T	TTC	CD8	CRC
TTR62.20170215	NA	P0215	T	TTR	DN	CRC
PTC6.20161012	CD8.C03.CX3CR1	P1012	P	PTC	CD8	CRC
PTC29.20161228	CD8.C01.LEF1	P1228	P	PTC	CD8	CRC
TTR.182	CD4.C12.CTLA4	P0701	T	TTR	CD4	CRC
PTC131.20170413	CD8.C03.CX3CR1	P0413	P	PTC	CD8	CRC
TTC.1.45	CD8.C06.CD160	P0701	T	TTC	CD8	CRC
TTH33.20170411	NA	P0411	T	TTH	other	CRC
PTC.1.4	CD8.C02.GPR183	P0701	P	PTC	CD8	CRC
PTC20.20170825	CD8.C03.CX3CR1	P0825	P	PTC	CD8	CRC
PTY61.20160909	NA	P0909	P	PTY	other	CRC
TTC93.20170215	CD8.C04.GZMK	P0215	T	TTC	CD8	CRC
TTH39.20170411	CD4.C05.CXCR6	P0411	T	TTH	CD4	CRC
PTR90.20170411	CD4.C10.FOXP3	P0411	P	PTR	CD4	CRC
PTR46.20161228	NA	P1228	P	PTR	other	CRC
TTR170.20170825	CD4.C12.CTLA4	P0825	T	TTR	CD4	CRC
TTC51.20170825	CD8.C07.LAYN	P0825	T	TTC	CD8	CRC
TTH118.20180309	NA	P0309	T	TTH	DN	CRC
TTC281.20161012	CD8.C04.GZMK	P1012	T	TTC	CD8	CRC
TTH118.0909	CD4.C04.TCF7	P0909	T	TTH	CD4	CRC
NTH63.20180123	NA	P0123	N	NTH	DN	CRC
PTH58.20161012	NA	P1012	P	PTH	other	CRC
PTC117.20161212	CD8.C01.LEF1	P1212	P	PTC	CD8	CRC
TTR20.20170411	CD4.C12.CTLA4	P0411	T	TTR	CD4	CRC
NTC163.20180123	CD8.C06.CD160	P0123	N	NTC	CD8	CRC
NTH105.20161228	CD4.C06.CXCR5	P1228	N	NTH	CD4	CRC
TTR115.20170411	CD4.C12.CTLA4	P0411	T	TTR	CD4	CRC
PTR134.20170825	CD4.C10.FOXP3	P0825	P	PTR	CD4	CRC
NTC165.20161228	CD8.C06.CD160	P1228	N	NTC	CD8	CRC
PPQ14.20180309	CD4.C03.GNLY	P0309	P	PPQ	CD4	CRC
TTH272.20170825	CD4.C09.CXCL13	P0825	T	TTH	CD4	CRC
NTH15.20161212	CD4.C04.TCF7	P1212	N	NTH	CD4	CRC
TTC86.160909	CD8.C04.GZMK	P0909	T	TTC	CD8	CRC
TTC.2.3	CD8.C07.LAYN	P0701	T	TTC	CD8	CRC
PTC66.20170215	CD8.C01.LEF1	P0215	P	PTC	CD8	CRC
PTR.1.57	CD4.C10.FOXP3	P0701	P	PTR	CD4	CRC
TTR30.0909	CD4.C12.CTLA4	P0909	T	TTR	CD4	CRC
PTH16.20161228	CD4.C01.CCR7	P1228	P	PTH	CD4	CRC
PTC169.20161212	CD8.C03.CX3CR1	P1212	P	PTC	CD8	CRC
TTH91.20180309	CD4.C04.TCF7	P0309	T	TTH	CD4	CRC
NTC115.20161212	CD8.C06.CD160	P1212	N	NTC	CD8	CRC
TTR.2.11	CD4.C12.CTLA4	P0701	T	TTR	CD4	CRC
PTC63.20180309	CD8.C03.CX3CR1	P0309	P	PTC	CD8	CRC
TTR151.20180123	NA	P0123	T	TTR	other	CRC
PTC56.20170825	CD8.C03.CX3CR1	P0825	P	PTC	CD8	CRC
PTC.1.51	CD8.C02.GPR183	P0701	P	PTC	CD8	CRC
NTC40.20170411	CD8.C06.CD160	P0411	N	NTC	CD8	CRC
NTR200.20161228	CD4.C05.CXCR6	P1228	N	NTR	CD4	CRC
NTH64.20170413	NA	P0413	N	NTH	other	CRC
PTR67.20170215	NA	P0215	P	PTR	DN	CRC
PTC.1.54	CD8.C04.GZMK	P0701	P	PTC	CD8	CRC
TTR.1.44	CD4.C08.IL23R	P0701	T	TTR	CD4	CRC
PPQ6.20180309	CD4.C03.GNLY	P0309	P	PPQ	CD4	CRC
TTR16.20180309	CD4.C12.CTLA4	P0309	T	TTR	CD4	CRC
PTC75.20180309	CD8.C03.CX3CR1	P0309	P	PTC	CD8	CRC
TTC42.20161207	CD8.C07.LAYN	P1207	T	TTC	CD8	CRC
TTH33.20170215	CD4.C09.CXCL13	P0215	T	TTH	CD4	CRC
PTC108.20170825	CD8.C08.SLC4A10	P0825	P	PTC	CD8	CRC
TTR24.20161228	CD4.C08.IL23R	P1228	T	TTR	CD4	CRC
PTR43.20161228	CD4.C10.FOXP3	P1228	P	PTR	CD4	CRC
TTC158.20161228	CD8.C04.GZMK	P1228	T	TTC	CD8	CRC
TTH158.20170825	CD4.C05.CXCR6	P0825	T	TTH	CD4	CRC
TTR60.20161228	NA	P1228	T	TTR	other	CRC
NTC4.20180123	CD8.C06.CD160	P0123	N	NTC	CD8	CRC
TTC16.20161207	CD8.C07.LAYN	P1207	T	TTC	CD8	CRC
TTR16.20170825	CD4.C12.CTLA4	P0825	T	TTR	CD4	CRC
TTR1.20161012	NA	P1012	T	TTR	other	CRC
TTY14.20160909	NA	P0909	T	TTY	DN	CRC
PTC78.0909	CD8.C03.CX3CR1	P0909	P	PTC	CD8	CRC
TTH50.20170215	CD4.C12.CTLA4	P0215	T	TTH	CD4	CRC
PTR14.20161212	NA	P1212	P	PTR	other	CRC
PTR33.20161012	CD4.C02.ANXA1	P1012	P	PTR	CD4	CRC
TTC92.20161207	CD8.C05.CD6	P1207	T	TTC	CD8	CRC
NTY5.20170825	CD4.C04.TCF7	P0825	N	NTY	CD4	CRC
PTC.1.49	CD8.C03.CX3CR1	P0701	P	PTC	CD8	CRC
PTR51.20180123	CD4.C02.ANXA1	P0123	P	PTR	CD4	CRC
NTC43.20170825	CD8.C05.CD6	P0825	N	NTC	CD8	CRC
NTC3.20170215	CD8.C05.CD6	P0215	N	NTC	CD8	CRC
PTC1.20180123	CD8.C03.CX3CR1	P0123	P	PTC	CD8	CRC
NTC122.20161212	CD8.C05.CD6	P1212	N	NTC	CD8	CRC
TTH31.20170411	NA	P0411	T	TTH	other	CRC
TTR5.20170413	NA	P0413	T	TTR	DN	CRC
TTY61.20160909	CD4.C12.CTLA4	P0909	T	TTY	CD4	CRC
TTH120.20170413	CD4.C09.CXCL13	P0413	T	TTH	CD4	CRC
TTC172.161012	CD8.C07.LAYN	P1012	T	TTC	CD8	CRC
NTH79.20170825	CD4.C04.TCF7	P0825	N	NTH	CD4	CRC
TTC38.161012	CD8.C07.LAYN	P1012	T	TTC	CD8	CRC
PTY59.20161012	CD4.C02.ANXA1	P1012	P	PTY	CD4	CRC
PTY45.20160909	NA	P0909	P	PTY	DN	CRC
TTR174.20170825	CD4.C09.CXCL13	P0825	T	TTR	CD4	CRC
TTR168.20170825	CD4.C09.CXCL13	P0825	T	TTR	CD4	CRC
TTH30.20170215	NA	P0215	T	TTH	other	CRC
NTH90.20170411	NA	P0411	N	NTH	DN	CRC
NTR38.20180123	CD4.C05.CXCR6	P0123	N	NTR	CD4	CRC
PTR91.20161212	CD4.C10.FOXP3	P1212	P	PTR	CD4	CRC
NTH16.20161212	CD4.C04.TCF7	P1212	N	NTH	CD4	CRC
TTH6.0909	CD4.C12.CTLA4	P0909	T	TTH	CD4	CRC
PTY77.20160909	CD4.C02.ANXA1	P0909	P	PTY	CD4	CRC
TTR63.0909	CD4.C12.CTLA4	P0909	T	TTR	CD4	CRC
TTY97.20161012	CD4.C09.CXCL13	P1012	T	TTY	CD4	CRC
PTR3.20170215	CD4.C02.ANXA1	P0215	P	PTR	CD4	CRC
TTC57.20170411	CD8.C04.GZMK	P0411	T	TTC	CD8	CRC
NTH77.20170825	NA	P0825	N	NTH	DN	CRC
TTR104.20170413	NA	P0413	T	TTR	other	CRC
PTR79.20180309	CD4.C10.FOXP3	P0309	P	PTR	CD4	CRC
TTR131.20161012	CD4.C12.CTLA4	P1012	T	TTR	CD4	CRC
TTR79.20180309	CD4.C12.CTLA4	P0309	T	TTR	CD4	CRC
PTC152.20161207	CD8.C03.CX3CR1	P1207	P	PTC	CD8	CRC
NTH140.20161212	CD4.C04.TCF7	P1212	N	NTH	CD4	CRC
TTH79.20180309	CD4.C04.TCF7	P0309	T	TTH	CD4	CRC
PPQ.155.20180123	CD4.C02.ANXA1	P0123	P	PPQ	CD4	CRC
PTH55.20180309	CD4.C03.GNLY	P0309	P	PTH	CD4	CRC
TTH65.161012	CD4.C12.CTLA4	P1012	T	TTH	CD4	CRC
NTC11.20161228	CD8.C04.GZMK	P1228	N	NTC	CD8	CRC
PTR58.20161012	CD4.C10.FOXP3	P1012	P	PTR	CD4	CRC
TTR164.20161012	CD4.C12.CTLA4	P1012	T	TTR	CD4	CRC
PTH87.20170825	NA	P0825	P	PTH	DN	CRC
PTH97.20170825	CD4.C01.CCR7	P0825	P	PTH	CD4	CRC
TTH9.20170413	NA	P0413	T	TTH	DN	CRC
NTC55.20170411	CD8.C04.GZMK	P0411	N	NTC	CD8	CRC
PTC18.20180123	CD8.C03.CX3CR1	P0123	P	PTC	CD8	CRC
NTH85.20170825	CD4.C05.CXCR6	P0825	N	NTH	CD4	CRC
TTC62.20161207	CD8.C05.CD6	P1207	T	TTC	CD8	CRC
PTC55.0909	CD8.C01.LEF1	P0909	P	PTC	CD8	CRC
TTY102.20161012	CD4.C12.CTLA4	P1012	T	TTY	CD4	CRC
NTH11.0909	NA	P0909	N	NTH	other	CRC
PTC.1.73	CD8.C02.GPR183	P0701	P	PTC	CD8	CRC
PTC110.20161212	CD8.C01.LEF1	P1212	P	PTC	CD8	CRC
NTC.1.11	CD8.C06.CD160	P0701	N	NTC	CD8	CRC
TTC77.160909	CD8.C08.SLC4A10	P0909	T	TTC	CD8	CRC
TTC135.20180123	NA	P0123	T	TTC	DN	CRC
PTH159.1212	CD4.C01.CCR7	P1212	P	PTH	CD4	CRC
NTC11.20161212	CD8.C03.CX3CR1	P1212	N	NTC	CD8	CRC
TTC42.20170413	CD8.C07.LAYN	P0413	T	TTC	CD8	CRC
PTH95.20170825	CD4.C02.ANXA1	P0825	P	PTH	CD4	CRC
TTY23.20160909	CD4.C09.CXCL13	P0909	T	TTY	CD4	CRC
NTC26.20161228	CD8.C05.CD6	P1228	N	NTC	CD8	CRC
PTC31.20161207	CD8.C04.GZMK	P1207	P	PTC	CD8	CRC
NTC38.20170413	CD8.C04.GZMK	P0413	N	NTC	CD8	CRC
TTR110.20170825	NA	P0825	T	TTR	DN	CRC
PTH68.20170411	CD4.C01.CCR7	P0411	P	PTH	CD4	CRC
TTR158.20180123	CD4.C12.CTLA4	P0123	T	TTR	CD4	CRC
NTR34.20180123	CD4.C04.TCF7	P0123	N	NTR	CD4	CRC
TTR25.20170411	CD4.C12.CTLA4	P0411	T	TTR	CD4	CRC
PTR12.20180123	CD4.C10.FOXP3	P0123	P	PTR	CD4	CRC
NPQ83.20180123	CD4.C04.TCF7	P0123	N	NPQ	CD4	CRC
TTC199.20161212	CD8.C04.GZMK	P1212	T	TTC	CD8	CRC
TTR68.20161012	CD4.C12.CTLA4	P1012	T	TTR	CD4	CRC
PTR31.20170215	NA	P0215	P	PTR	other	CRC
TTH281.20170825	NA	P0825	T	TTH	DN	CRC
TTR103.20170215	CD4.C08.IL23R	P0215	T	TTR	CD4	CRC
PTC.1.22	CD8.C01.LEF1	P0701	P	PTC	CD8	CRC
TTC42.20170215	CD8.C04.GZMK	P0215	T	TTC	CD8	CRC
TTR81.20170411	CD4.C08.IL23R	P0411	T	TTR	CD4	CRC
TTC5.161012	CD8.C07.LAYN	P1012	T	TTC	CD8	CRC
PTH70.20170825	NA	P0825	P	PTH	other	CRC
TTH278.20170825	NA	P0825	T	TTH	other	CRC
NTC18.20170413	CD8.C04.GZMK	P0413	N	NTC	CD8	CRC
TTC159.161012	CD8.C07.LAYN	P1012	T	TTC	CD8	CRC
TTH4.20170413	CD4.C05.CXCR6	P0413	T	TTH	CD4	CRC
PPQ.141.20180123	NA	P0123	P	PPQ	DN	CRC
NTR173.20161228	CD4.C12.CTLA4	P1228	N	NTR	CD4	CRC
TTC41.161012	CD8.C07.LAYN	P1012	T	TTC	CD8	CRC
TTC225.20161228	CD8.C04.GZMK	P1228	T	TTC	CD8	CRC
PTR.1.44	NA	P0701	P	PTR	DN	CRC
NTC12.20170411	CD8.C06.CD160	P0411	N	NTC	CD8	CRC
NTC23.20161228	CD8.C05.CD6	P1228	N	NTC	CD8	CRC
TTY154.20161012	NA	P1012	T	TTY	DN	CRC
TTR68.20170413	CD4.C12.CTLA4	P0413	T	TTR	CD4	CRC
PTR48.20180309	CD4.C10.FOXP3	P0309	P	PTR	CD4	CRC
TTR2.20161012	NA	P1012	T	TTR	other	CRC
TTR50.20180309	CD4.C12.CTLA4	P0309	T	TTR	CD4	CRC
TTC206.20161212	CD8.C03.CX3CR1	P1212	T	TTC	CD8	CRC
PTC83.1212	CD8.C03.CX3CR1	P1212	P	PTC	CD8	CRC
TTC67.20161207	CD8.C04.GZMK	P1207	T	TTC	CD8	CRC
PTY3.20160909	NA	P0909	P	PTY	DN	CRC
TTC46.20170413	CD8.C07.LAYN	P0413	T	TTC	CD8	CRC
NTC214.20161212	CD8.C04.GZMK	P1212	N	NTC	CD8	CRC
TPQ88.20180309	NA	P0309	T	TPQ	other	CRC
NTC170.20180123	CD8.C06.CD160	P0123	N	NTC	CD8	CRC
TTH128.20161012	CD4.C06.CXCR5	P1012	T	TTH	CD4	CRC
NTH69.20161228	CD4.C04.TCF7	P1228	N	NTH	CD4	CRC
TTR66.20161012	CD4.C12.CTLA4	P1012	T	TTR	CD4	CRC
TTC257.20161012	CD8.C07.LAYN	P1012	T	TTC	CD8	CRC
TTC183.20170825	CD8.C05.CD6	P0825	T	TTC	CD8	CRC
TTC24.20170825	CD8.C07.LAYN	P0825	T	TTC	CD8	CRC
TTR150.20161212	CD4.C12.CTLA4	P1212	T	TTR	CD4	CRC
PTR116.20170825	NA	P0825	P	PTR	DN	CRC
NTH15.20170413	CD4.C05.CXCR6	P0413	N	NTH	CD4	CRC
PTR74.20161012	CD4.C10.FOXP3	P1012	P	PTR	CD4	CRC
PTR68.20170825	NA	P0825	P	PTR	DN	CRC
PTR19.20170825	NA	P0825	P	PTR	DN	CRC
TPQ77.20180123	NA	P0123	T	TPQ	DN	CRC
PTY14.20160909	CD4.C02.ANXA1	P0909	P	PTY	CD4	CRC
NTR.178	CD4.C06.CXCR5	P0701	N	NTR	CD4	CRC
TTH243.20170825	CD4.C09.CXCL13	P0825	T	TTH	CD4	CRC
TTR.140	CD4.C08.IL23R	P0701	T	TTR	CD4	CRC
PTC87.1212	CD8.C03.CX3CR1	P1212	P	PTC	CD8	CRC
TTC108.20170413	CD8.C07.LAYN	P0413	T	TTC	CD8	CRC
NPQ20.20180123	CD4.C04.TCF7	P0123	N	NPQ	CD4	CRC
PTC103.20161012	CD8.C03.CX3CR1	P1012	P	PTC	CD8	CRC
TTC25.161012	CD8.C07.LAYN	P1012	T	TTC	CD8	CRC
TTC9.20180123	NA	P0123	T	TTC	DN	CRC
NTC96.20170825	CD8.C05.CD6	P0825	N	NTC	CD8	CRC
TTC52.20180309	CD8.C04.GZMK	P0309	T	TTC	CD8	CRC
NTH13.20170411	NA	P0411	N	NTH	other	CRC
NTY113.20170825	CD4.C05.CXCR6	P0825	N	NTY	CD4	CRC
TTH.1.34	CD4.C08.IL23R	P0701	T	TTH	CD4	CRC
PTC81.20180309	CD8.C03.CX3CR1	P0309	P	PTC	CD8	CRC
TTH171.20161012	CD4.C05.CXCR6	P1012	T	TTH	CD4	CRC
TTH122.20170825	CD4.C12.CTLA4	P0825	T	TTH	CD4	CRC
PTH.2.81	NA	P0701	P	PTH	other	CRC
TTH75.20170411	NA	P0411	T	TTH	other	CRC
PTH134.20170411	NA	P0411	P	PTH	DN	CRC
NTH3.20180123	NA	P0123	N	NTH	DN	CRC
TTC68.160909	CD8.C07.LAYN	P0909	T	TTC	CD8	CRC
TTC119.20170413	CD8.C07.LAYN	P0413	T	TTC	CD8	CRC
TTC.152	CD8.C07.LAYN	P0701	T	TTC	CD8	CRC
NTR112.20161228	CD4.C05.CXCR6	P1228	N	NTR	CD4	CRC
TPQ28.20180309	CD4.C12.CTLA4	P0309	T	TPQ	CD4	CRC
TTR72.20170215	CD4.C12.CTLA4	P0215	T	TTR	CD4	CRC
NTC159.20161212	CD8.C05.CD6	P1212	N	NTC	CD8	CRC
NTC205.20161212	CD8.C04.GZMK	P1212	N	NTC	CD8	CRC
NTH68.20170825	CD4.C05.CXCR6	P0825	N	NTH	CD4	CRC
PTH38.20161228	CD4.C01.CCR7	P1228	P	PTH	CD4	CRC
PTC3.20170215	CD8.C01.LEF1	P0215	P	PTC	CD8	CRC
PTH86.20180123	CD4.C03.GNLY	P0123	P	PTH	CD4	CRC
NTR.1.23	CD4.C06.CXCR5	P0701	N	NTR	CD4	CRC
PTR66.20180123	NA	P0123	P	PTR	DN	CRC
PTH80.20170825	CD4.C01.CCR7	P0825	P	PTH	CD4	CRC
PTR34.20161228	CD4.C10.FOXP3	P1228	P	PTR	CD4	CRC
NTH29.20180123	CD4.C06.CXCR5	P0123	N	NTH	CD4	CRC
NTR276.20161228	NA	P1228	N	NTR	other	CRC
TTY23.20170825	CD4.C08.IL23R	P0825	T	TTY	CD4	CRC
TTC48.20170215	NA	P0215	T	TTC	DP	CRC
TTR.178	CD4.C12.CTLA4	P0701	T	TTR	CD4	CRC
TTY3.20160909	CD4.C12.CTLA4	P0909	T	TTY	CD4	CRC
TTH109.20161012	CD4.C02.ANXA1	P1012	T	TTH	CD4	CRC
TTC181.1212	CD8.C07.LAYN	P1212	T	TTC	CD8	CRC
TTR21.20180309	CD4.C12.CTLA4	P0309	T	TTR	CD4	CRC
TTH178.20161012	CD4.C06.CXCR5	P1012	T	TTH	CD4	CRC
TTC15.161012	CD8.C07.LAYN	P1012	T	TTC	CD8	CRC
NTC98.20170825	CD8.C05.CD6	P0825	N	NTC	CD8	CRC
NTC77.20161212	CD8.C05.CD6	P1212	N	NTC	CD8	CRC
TTH50.20170413	CD4.C09.CXCL13	P0413	T	TTH	CD4	CRC
TTR29.20180123	CD4.C12.CTLA4	P0123	T	TTR	CD4	CRC
TTC.1.28	CD8.C05.CD6	P0701	T	TTC	CD8	CRC
TTH114.20180123	NA	P0123	T	TTH	other	CRC
TTC264.160909	CD8.C07.LAYN	P0909	T	TTC	CD8	CRC
NTC34.20170215	CD8.C06.CD160	P0215	N	NTC	CD8	CRC
PTH48.20170411	NA	P0411	P	PTH	other	CRC
NTH213.20161228	NA	P1228	N	NTH	other	CRC
TTR127.20161012	CD4.C12.CTLA4	P1012	T	TTR	CD4	CRC
NTH61.20170215	CD4.C05.CXCR6	P0215	N	NTH	CD4	CRC
PTH62.20161228	CD4.C02.ANXA1	P1228	P	PTH	CD4	CRC
NTC260.20161212	CD8.C05.CD6	P1212	N	NTC	CD8	CRC
NTH44.20170215	NA	P0215	N	NTH	DN	CRC
PTC38.20180123	CD8.C03.CX3CR1	P0123	P	PTC	CD8	CRC
TTR6.20161012	CD4.C12.CTLA4	P1012	T	TTR	CD4	CRC
TTC33.20161228	CD8.C07.LAYN	P1228	T	TTC	CD8	CRC
PTH48.20180309	CD4.C10.FOXP3	P0309	P	PTH	CD4	CRC
NTR.1.75	CD4.C06.CXCR5	P0701	N	NTR	CD4	CRC
PTR19.20170411	CD4.C10.FOXP3	P0411	P	PTR	CD4	CRC
TTR20.20161012	CD4.C12.CTLA4	P1012	T	TTR	CD4	CRC
NTH78.20161228	NA	P1228	N	NTH	other	CRC
PTH191.20170215	CD4.C12.CTLA4	P0215	P	PTH	CD4	CRC
NPQ43.20180123	CD4.C04.TCF7	P0123	N	NPQ	CD4	CRC
PTY36.20160909	CD4.C02.ANXA1	P0909	P	PTY	CD4	CRC
PTC111.20161212	CD8.C03.CX3CR1	P1212	P	PTC	CD8	CRC
NTH131.0909	NA	P0909	N	NTH	DN	CRC
TTR62.20170411	NA	P0411	T	TTR	DN	CRC
NTC264.20161228	CD8.C06.CD160	P1228	N	NTC	CD8	CRC
TTC84.20180309	CD8.C05.CD6	P0309	T	TTC	CD8	CRC
NTR16.20180123	CD4.C05.CXCR6	P0123	N	NTR	CD4	CRC
TTC84.20170411	NA	P0411	T	TTC	other	CRC
TTH58.20170413	NA	P0413	T	TTH	DN	CRC
NTR.140	CD4.C12.CTLA4	P0701	N	NTR	CD4	CRC
PTC3.20170825	NA	P0825	P	PTC	DP	CRC
PTH75.20170411	CD4.C01.CCR7	P0411	P	PTH	CD4	CRC
TTC31.20170411	CD8.C07.LAYN	P0411	T	TTC	CD8	CRC
NTH111.20161228	NA	P1228	N	NTH	other	CRC
TTC44.20170825	CD8.C04.GZMK	P0825	T	TTC	CD8	CRC
TPQ22.20180123	CD4.C09.CXCL13	P0123	T	TPQ	CD4	CRC
PTH189.1212	NA	P1212	P	PTH	other	CRC
TTR94.20170411	CD4.C09.CXCL13	P0411	T	TTR	CD4	CRC
TTH262.160909	CD4.C12.CTLA4	P0909	T	TTH	CD4	CRC
PTH40.20180123	CD4.C01.CCR7	P0123	P	PTH	CD4	CRC
TTC77.20161012	CD8.C07.LAYN	P1012	T	TTC	CD8	CRC
TTC.1.49	CD8.C07.LAYN	P0701	T	TTC	CD8	CRC
TTH.1.23	CD4.C05.CXCR6	P0701	T	TTH	CD4	CRC
PTR83.20170413	CD4.C02.ANXA1	P0413	P	PTR	CD4	CRC
PTH99.20170411	CD4.C03.GNLY	P0411	P	PTH	CD4	CRC
TTC71.20161228	CD8.C04.GZMK	P1228	T	TTC	CD8	CRC
TTR164.0909	CD4.C12.CTLA4	P0909	T	TTR	CD4	CRC
PTC179.20161212	NA	P1212	P	PTC	other	CRC
TTH190.20161012	NA	P1012	T	TTH	other	CRC
PTC3.20161207	CD8.C04.GZMK	P1207	P	PTC	CD8	CRC
NTH128.20161228	NA	P1228	N	NTH	other	CRC
NTH20.20180123	CD4.C04.TCF7	P0123	N	NTH	CD4	CRC
TTR39.20170411	CD4.C12.CTLA4	P0411	T	TTR	CD4	CRC
TTY40.20170825	CD4.C12.CTLA4	P0825	T	TTY	CD4	CRC
NTC93.20170215	CD8.C05.CD6	P0215	N	NTC	CD8	CRC
TTH58.161012	CD4.C12.CTLA4	P1012	T	TTH	CD4	CRC
PTH109.20170215	CD4.C01.CCR7	P0215	P	PTH	CD4	CRC
PTR49.20161212	CD4.C10.FOXP3	P1212	P	PTR	CD4	CRC
NTY74.20161212	NA	P1212	N	NTY	other	CRC
NTY63.20170825	CD4.C06.CXCR5	P0825	N	NTY	CD4	CRC
PTR67.20170411	NA	P0411	P	PTR	other	CRC
PTR35.20161212	CD4.C01.CCR7	P1212	P	PTR	CD4	CRC
TTC66.20170825	CD8.C07.LAYN	P0825	T	TTC	CD8	CRC
TTY38.20161012	CD4.C05.CXCR6	P1012	T	TTY	CD4	CRC
TTC162.20170825	CD8.C06.CD160	P0825	T	TTC	CD8	CRC
NTY34.20161212	CD4.C12.CTLA4	P1212	N	NTY	CD4	CRC
NTC170.20161212	CD8.C07.LAYN	P1212	N	NTC	CD8	CRC
TTC2.20180123	CD8.C07.LAYN	P0123	T	TTC	CD8	CRC
PTC65.0909	CD8.C01.LEF1	P0909	P	PTC	CD8	CRC
NTC3.20170413	CD8.C06.CD160	P0413	N	NTC	CD8	CRC
TTH71.20180123	CD4.C12.CTLA4	P0123	T	TTH	CD4	CRC
TTR120.0909	NA	P0909	T	TTR	other	CRC
TTC94.20170413	CD8.C07.LAYN	P0413	T	TTC	CD8	CRC
PPQ.148.20180123	NA	P0123	P	PPQ	DN	CRC
NTC93.20161212	CD8.C06.CD160	P1212	N	NTC	CD8	CRC
TTC.159	CD8.C07.LAYN	P0701	T	TTC	CD8	CRC
PTH60.20161228	NA	P1228	P	PTH	other	CRC
TTC178.20170215	CD8.C04.GZMK	P0215	T	TTC	CD8	CRC
PTH47.20161228	NA	P1228	P	PTH	DN	CRC
TTH15.20170215	CD4.C05.CXCR6	P0215	T	TTH	CD4	CRC
NTC193.20161228	CD8.C05.CD6	P1228	N	NTC	CD8	CRC
TTH21.161012	CD4.C05.CXCR6	P1012	T	TTH	CD4	CRC
PTR25.20161228	CD4.C10.FOXP3	P1228	P	PTR	CD4	CRC
NTH173.20161228	CD4.C04.TCF7	P1228	N	NTH	CD4	CRC
TTR95.20170825	CD4.C12.CTLA4	P0825	T	TTR	CD4	CRC
TTR.173	NA	P0701	T	TTR	other	CRC
PTH88.20170411	CD4.C03.GNLY	P0411	P	PTH	CD4	CRC
NTH28.20170825	CD4.C04.TCF7	P0825	N	NTH	CD4	CRC
TTR45.20170413	CD4.C12.CTLA4	P0413	T	TTR	CD4	CRC
NTC184.20180123	CD8.C05.CD6	P0123	N	NTC	CD8	CRC
PTY52.20160909	CD4.C10.FOXP3	P0909	P	PTY	CD4	CRC
PTH.2.26	CD4.C01.CCR7	P0701	P	PTH	CD4	CRC
NTC178.20180123	CD8.C08.SLC4A10	P0123	N	NTC	CD8	CRC
TTC79.20161212	CD8.C08.SLC4A10	P1212	T	TTC	CD8	CRC
TTR111.20170215	CD4.C12.CTLA4	P0215	T	TTR	CD4	CRC
TTR177.20170825	CD4.C12.CTLA4	P0825	T	TTR	CD4	CRC
TTH95.20170413	CD4.C05.CXCR6	P0413	T	TTH	CD4	CRC
TTC.141	CD8.C07.LAYN	P0701	T	TTC	CD8	CRC
NTH173.20161212	CD4.C04.TCF7	P1212	N	NTH	CD4	CRC
NPQ12.20180123	NA	P0123	N	NPQ	other	CRC
PTH137.20170411	NA	P0411	P	PTH	DN	CRC
PTH166.20170215	CD4.C01.CCR7	P0215	P	PTH	CD4	CRC
PTH59.20170825	CD4.C03.GNLY	P0825	P	PTH	CD4	CRC
NTC142.20170411	CD8.C06.CD160	P0411	N	NTC	CD8	CRC
TTR135.20170413	CD4.C12.CTLA4	P0413	T	TTR	CD4	CRC
TTR84.161012	CD4.C12.CTLA4	P1012	T	TTR	CD4	CRC
PTC33.20170825	CD8.C03.CX3CR1	P0825	P	PTC	CD8	CRC
PTC82.20170825	CD8.C03.CX3CR1	P0825	P	PTC	CD8	CRC
NTC105.20170825	CD8.C05.CD6	P0825	N	NTC	CD8	CRC
TTC32.20170825	CD8.C04.GZMK	P0825	T	TTC	CD8	CRC
PTC.112	CD8.C04.GZMK	P0701	P	PTC	CD8	CRC
TTR84.20180309	CD4.C12.CTLA4	P0309	T	TTR	CD4	CRC
PTC8.0909	CD8.C02.GPR183	P0909	P	PTC	CD8	CRC
TTC22.20170413	CD8.C07.LAYN	P0413	T	TTC	CD8	CRC
PTC52.20161228	CD8.C03.CX3CR1	P1228	P	PTC	CD8	CRC
TTR20.20170215	NA	P0215	T	TTR	DN	CRC
TTR.2.18	CD4.C12.CTLA4	P0701	T	TTR	CD4	CRC
NTC144.20180123	CD8.C04.GZMK	P0123	N	NTC	CD8	CRC
TTC18.20161212	CD8.C04.GZMK	P1212	T	TTC	CD8	CRC
TTR25.0909	NA	P0909	T	TTR	other	CRC
PTC118.20170825	CD8.C03.CX3CR1	P0825	P	PTC	CD8	CRC
PTH30.20170413	CD4.C01.CCR7	P0413	P	PTH	CD4	CRC
NTR252.20161228	NA	P1228	N	NTR	DN	CRC
TTH57.20161212	CD4.C08.IL23R	P1212	T	TTH	CD4	CRC
TTC11.20161228	CD8.C04.GZMK	P1228	T	TTC	CD8	CRC
TTH90.20180309	CD4.C07.GZMK	P0309	T	TTH	CD4	CRC
TTH45.20170215	CD4.C12.CTLA4	P0215	T	TTH	CD4	CRC
TTC146.20170215	CD8.C05.CD6	P0215	T	TTC	CD8	CRC
NTC39.20170411	CD8.C06.CD160	P0411	N	NTC	CD8	CRC
TTR156.20161012	CD4.C12.CTLA4	P1012	T	TTR	CD4	CRC
TTC46.20161228	CD8.C07.LAYN	P1228	T	TTC	CD8	CRC
NTC67.20170411	CD8.C05.CD6	P0411	N	NTC	CD8	CRC
NTC90.20170413	CD8.C06.CD160	P0413	N	NTC	CD8	CRC
PTR26.20161012	CD4.C02.ANXA1	P1012	P	PTR	CD4	CRC
TTR9.20170411	CD4.C12.CTLA4	P0411	T	TTR	CD4	CRC
PTC70.20170215	CD8.C03.CX3CR1	P0215	P	PTC	CD8	CRC
PTC141.20170825	CD8.C03.CX3CR1	P0825	P	PTC	CD8	CRC
TTR.2.27	CD4.C12.CTLA4	P0701	T	TTR	CD4	CRC
TTY176.20161012	NA	P1012	T	TTY	other	CRC
NTY127.20170825	CD4.C04.TCF7	P0825	N	NTY	CD4	CRC
TTY16.20170825	NA	P0825	T	TTY	other	CRC
NTH109.20161212	CD4.C10.FOXP3	P1212	N	NTH	CD4	CRC
TTH132.20161012	CD4.C05.CXCR6	P1012	T	TTH	CD4	CRC
TTR27.20170825	CD4.C12.CTLA4	P0825	T	TTR	CD4	CRC
TTH65.20170215	CD4.C08.IL23R	P0215	T	TTH	CD4	CRC
TTC54.161012	CD8.C07.LAYN	P1012	T	TTC	CD8	CRC
TTR.2.24	NA	P0701	T	TTR	CD4	CRC
PTR60.20170215	NA	P0215	P	PTR	other	CRC
PTH69.0909	CD4.C01.CCR7	P0909	P	PTH	CD4	CRC
PTR59.0909	CD4.C10.FOXP3	P0909	P	PTR	CD4	CRC
PTR28.20170413	CD4.C01.CCR7	P0413	P	PTR	CD4	CRC
NTH5.20161212	CD4.C05.CXCR6	P1212	N	NTH	CD4	CRC
NTC.1.61	CD8.C04.GZMK	P0701	N	NTC	CD8	CRC
TTH103.20170215	NA	P0215	T	TTH	DN	CRC
NTR136.20161228	CD4.C11.IL10	P1228	N	NTR	CD4	CRC
PTH15.20161012	CD4.C01.CCR7	P1012	P	PTH	CD4	CRC
TTR177.20161012	CD4.C12.CTLA4	P1012	T	TTR	CD4	CRC
TTH114.20170413	CD4.C09.CXCL13	P0413	T	TTH	CD4	CRC
PTR60.20161228	CD4.C01.CCR7	P1228	P	PTR	CD4	CRC
PTH60.20170413	NA	P0413	P	PTH	DN	CRC
TTR115.20180123	CD4.C08.IL23R	P0123	T	TTR	CD4	CRC
TTR110.20161212	CD4.C12.CTLA4	P1212	T	TTR	CD4	CRC
NTH14.20161212	NA	P1212	N	NTH	other	CRC
TTC206.20161228	CD8.C04.GZMK	P1228	T	TTC	CD8	CRC
TTC272.160909	CD8.C07.LAYN	P0909	T	TTC	CD8	CRC
NTH50.20170413	CD4.C05.CXCR6	P0413	N	NTH	CD4	CRC
TTC7.20180123	CD8.C07.LAYN	P0123	T	TTC	CD8	CRC
PTH38.0909	CD4.C01.CCR7	P0909	P	PTH	CD4	CRC
NTH145.20161228	CD4.C06.CXCR5	P1228	N	NTH	CD4	CRC
TTR18.20161228	NA	P1228	T	TTR	DN	CRC
PTH76.20170825	CD4.C01.CCR7	P0825	P	PTH	CD4	CRC
TTC28.20161228	CD8.C04.GZMK	P1228	T	TTC	CD8	CRC
PTC15.0909	CD8.C02.GPR183	P0909	P	PTC	CD8	CRC
PTC173.20170413	CD8.C03.CX3CR1	P0413	P	PTC	CD8	CRC
PTR71.20161212	CD4.C10.FOXP3	P1212	P	PTR	CD4	CRC
TTC162.161012	CD8.C04.GZMK	P1012	T	TTC	CD8	CRC
PTH72.20161012	CD4.C01.CCR7	P1012	P	PTH	CD4	CRC
PTH138.1212	CD4.C01.CCR7	P1212	P	PTH	CD4	CRC
NTH42.20170215	CD4.C04.TCF7	P0215	N	NTH	CD4	CRC
NTC180.20180123	CD8.C04.GZMK	P0123	N	NTC	CD8	CRC
TTY39.20160909	NA	P0909	T	TTY	other	CRC
TTH203.20170825	CD4.C09.CXCL13	P0825	T	TTH	CD4	CRC
NTR257.20161228	CD4.C12.CTLA4	P1228	N	NTR	CD4	CRC
TTH98.20170825	CD4.C11.IL10	P0825	T	TTH	CD4	CRC
TTR.1.89	CD4.C08.IL23R	P0701	T	TTR	CD4	CRC
NTH41.20170215	NA	P0215	N	NTH	DN	CRC
NPQ55.20180123	CD4.C04.TCF7	P0123	N	NPQ	CD4	CRC
TTH250.160909	CD4.C09.CXCL13	P0909	T	TTH	CD4	CRC
NTH39.20161212	CD4.C04.TCF7	P1212	N	NTH	CD4	CRC
PTR30.20170411	NA	P0411	P	PTR	DN	CRC
TTH124.20161012	CD4.C05.CXCR6	P1012	T	TTH	CD4	CRC
NTC68.20170825	CD8.C05.CD6	P0825	N	NTC	CD8	CRC
PTH153.20170411	CD4.C01.CCR7	P0411	P	PTH	CD4	CRC
NTC117.20161212	NA	P1212	N	NTC	other	CRC
TTR77.161012	CD4.C12.CTLA4	P1012	T	TTR	CD4	CRC
NTR.100	CD4.C11.IL10	P0701	N	NTR	CD4	CRC
PTC79.0909	CD8.C03.CX3CR1	P0909	P	PTC	CD8	CRC
TTR.1.57	NA	P0701	T	TTR	DN	CRC
PTC119.20161212	CD8.C03.CX3CR1	P1212	P	PTC	CD8	CRC
TTC4.20180123	CD8.C07.LAYN	P0123	T	TTC	CD8	CRC
NTC112.20161212	CD8.C01.LEF1	P1212	N	NTC	CD8	CRC
TTH9.161012	NA	P1012	T	TTH	other	CRC
NTY64.20161212	CD4.C05.CXCR6	P1212	N	NTY	CD4	CRC
TTY68.20170825	NA	P0825	T	TTY	other	CRC
TPQ3.20180309	CD4.C12.CTLA4	P0309	T	TPQ	CD4	CRC
TTH42.20170215	CD4.C08.IL23R	P0215	T	TTH	CD4	CRC
NTC41.20170215	CD8.C06.CD160	P0215	N	NTC	CD8	CRC
TTR6.20170825	CD4.C12.CTLA4	P0825	T	TTR	CD4	CRC
NTR228.20161228	CD4.C04.TCF7	P1228	N	NTR	CD4	CRC
NTR113.20161228	CD4.C11.IL10	P1228	N	NTR	CD4	CRC
PTR.1.37	CD4.C02.ANXA1	P0701	P	PTR	CD4	CRC
NTC88.20180123	NA	P0123	N	NTC	other	CRC
NTH204.20161212	CD4.C04.TCF7	P1212	N	NTH	CD4	CRC
PTR22.20170825	NA	P0825	P	PTR	DN	CRC
PTR77.20161012	NA	P1012	P	PTR	DN	CRC
NTC149.20161228	CD8.C06.CD160	P1228	N	NTC	CD8	CRC
PTC22.20180309	CD8.C03.CX3CR1	P0309	P	PTC	CD8	CRC
PTC13.20161228	CD8.C03.CX3CR1	P1228	P	PTC	CD8	CRC
PTH.2.42	CD4.C02.ANXA1	P0701	P	PTH	CD4	CRC
TTC114.20180309	CD8.C04.GZMK	P0309	T	TTC	CD8	CRC
PTH7.20180309	CD4.C02.ANXA1	P0309	P	PTH	CD4	CRC
PTC91.20180123	NA	P0123	P	PTC	other	CRC
NTC36.20170413	CD8.C04.GZMK	P0413	N	NTC	CD8	CRC
TTR96.20170825	CD4.C12.CTLA4	P0825	T	TTR	CD4	CRC
TTC93.20170413	CD8.C07.LAYN	P0413	T	TTC	CD8	CRC
NTH20.20170411	CD4.C06.CXCR5	P0411	N	NTH	CD4	CRC
PTR40.20180123	CD4.C10.FOXP3	P0123	P	PTR	CD4	CRC
TTY164.20161012	NA	P1012	T	TTY	DN	CRC
TTH66.161012	NA	P1012	T	TTH	DN	CRC
TTH149.0909	CD4.C09.CXCL13	P0909	T	TTH	CD4	CRC
TTC185.1212	CD8.C05.CD6	P1212	T	TTC	CD8	CRC
TTR82.20170825	CD4.C12.CTLA4	P0825	T	TTR	CD4	CRC
TTC164.161012	CD8.C07.LAYN	P1012	T	TTC	CD8	CRC
TTR33.20170411	CD4.C12.CTLA4	P0411	T	TTR	CD4	CRC
PTH49.20161012	CD4.C01.CCR7	P1012	P	PTH	CD4	CRC
TPQ133.20180123	CD4.C07.GZMK	P0123	T	TPQ	CD4	CRC
NTC44.20161228	CD8.C05.CD6	P1228	N	NTC	CD8	CRC
TTC.1.34	CD8.C07.LAYN	P0701	T	TTC	CD8	CRC
TTC18.20170413	CD8.C07.LAYN	P0413	T	TTC	CD8	CRC
PTR13.20161212	CD4.C10.FOXP3	P1212	P	PTR	CD4	CRC
PTH91.20180123	CD4.C02.ANXA1	P0123	P	PTH	CD4	CRC
PTH130.20170215	NA	P0215	P	PTH	other	CRC
PTC1.20161228	CD8.C03.CX3CR1	P1228	P	PTC	CD8	CRC
PTH61.20180309	CD4.C03.GNLY	P0309	P	PTH	CD4	CRC
NTH56.20170215	CD4.C08.IL23R	P0215	N	NTH	CD4	CRC
TTH79.20170215	CD4.C08.IL23R	P0215	T	TTH	CD4	CRC
NTC56.20170825	CD8.C05.CD6	P0825	N	NTC	CD8	CRC
TTR.136	CD4.C08.IL23R	P0701	T	TTR	CD4	CRC
NTC64.20170215	CD8.C05.CD6	P0215	N	NTC	CD8	CRC
TTC230.20161012	NA	P1012	T	TTC	other	CRC
NTH231.20161228	CD4.C04.TCF7	P1228	N	NTH	CD4	CRC
PTY48.20161012	CD4.C02.ANXA1	P1012	P	PTY	CD4	CRC
PTH.2.55	CD4.C01.CCR7	P0701	P	PTH	CD4	CRC
NTC10.20161212	CD8.C06.CD160	P1212	N	NTC	CD8	CRC
NTY26.20170825	CD4.C05.CXCR6	P0825	N	NTY	CD4	CRC
TTC37.20170413	CD8.C07.LAYN	P0413	T	TTC	CD8	CRC
PTC6.0909	CD8.C03.CX3CR1	P0909	P	PTC	CD8	CRC
TTH20.20170413	CD4.C05.CXCR6	P0413	T	TTH	CD4	CRC
TTH30.20180309	NA	P0309	T	TTH	DN	CRC
NTC28.20170411	CD8.C05.CD6	P0411	N	NTC	CD8	CRC
PTH70.20161012	CD4.C01.CCR7	P1012	P	PTH	CD4	CRC
PTR59.20161012	CD4.C02.ANXA1	P1012	P	PTR	CD4	CRC
NTR167.20161228	CD4.C06.CXCR5	P1228	N	NTR	CD4	CRC
TTR61.20170215	CD4.C12.CTLA4	P0215	T	TTR	CD4	CRC
TTR157.20161012	CD4.C12.CTLA4	P1012	T	TTR	CD4	CRC
NTC110.20180123	CD8.C05.CD6	P0123	N	NTC	CD8	CRC
TTC150.20170215	CD8.C06.CD160	P0215	T	TTC	CD8	CRC
NTC81.20170825	CD8.C06.CD160	P0825	N	NTC	CD8	CRC
PTC.1.82	CD8.C03.CX3CR1	P0701	P	PTC	CD8	CRC
TTR155.0909	CD4.C12.CTLA4	P0909	T	TTR	CD4	CRC
TTR168.0909	CD4.C12.CTLA4	P0909	T	TTR	CD4	CRC
TTC130.20180309	CD8.C06.CD160	P0309	T	TTC	CD8	CRC
TTC44.20161212	CD8.C07.LAYN	P1212	T	TTC	CD8	CRC
PTC173.20161212	CD8.C03.CX3CR1	P1212	P	PTC	CD8	CRC
PTR32.20180123	NA	P0123	P	PTR	DN	CRC
TTR78.20170215	CD4.C12.CTLA4	P0215	T	TTR	CD4	CRC
PTC48.20170411	CD8.C03.CX3CR1	P0411	P	PTC	CD8	CRC
TTC86.20161228	NA	P1228	T	TTC	other	CRC
TTH54.20161228	NA	P1228	T	TTH	other	CRC
TTH.1.10	CD4.C08.IL23R	P0701	T	TTH	CD4	CRC
TTC221.160909	CD8.C07.LAYN	P0909	T	TTC	CD8	CRC
TTR93.20161228	NA	P1228	T	TTR	other	CRC
PTC51.20161012	CD8.C08.SLC4A10	P1012	P	PTC	CD8	CRC
TTR.189	CD4.C08.IL23R	P0701	T	TTR	CD4	CRC
PTC132.20161012	CD8.C01.LEF1	P1012	P	PTC	CD8	CRC
PTH21.20180123	CD4.C03.GNLY	P0123	P	PTH	CD4	CRC
TTR188.0909	CD4.C12.CTLA4	P0909	T	TTR	CD4	CRC
TTR20.20170825	NA	P0825	T	TTR	other	CRC
TTC.1.40	CD8.C07.LAYN	P0701	T	TTC	CD8	CRC
NTC31.20161228	CD8.C06.CD160	P1228	N	NTC	CD8	CRC
TTH126.20180309	CD4.C07.GZMK	P0309	T	TTH	CD4	CRC
TTH11.0909	CD4.C05.CXCR6	P0909	T	TTH	CD4	CRC
TTR183.0909	CD4.C12.CTLA4	P0909	T	TTR	CD4	CRC
TTH177.20170825	CD4.C09.CXCL13	P0825	T	TTH	CD4	CRC
NTR.1.96	CD4.C11.IL10	P0701	N	NTR	CD4	CRC
TPQ149.20180123	NA	P0123	T	TPQ	DN	CRC
TTC1.20180309	CD8.C03.CX3CR1	P0309	T	TTC	CD8	CRC
TTC56.20161228	CD8.C04.GZMK	P1228	T	TTC	CD8	CRC
NTR.147	CD4.C11.IL10	P0701	N	NTR	CD4	CRC
NTH54.20170215	CD4.C06.CXCR5	P0215	N	NTH	CD4	CRC
NTR.1.20	NA	P0701	N	NTR	other	CRC
TTH6.20170413	CD4.C09.CXCL13	P0413	T	TTH	CD4	CRC
TTH65.20161228	CD4.C04.TCF7	P1228	T	TTH	CD4	CRC
TTH18.20170411	CD4.C05.CXCR6	P0411	T	TTH	CD4	CRC
PTR25.20170825	CD4.C02.ANXA1	P0825	P	PTR	CD4	CRC
NTH12.20170825	CD4.C04.TCF7	P0825	N	NTH	CD4	CRC
NTH72.20180123	NA	P0123	N	NTH	DN	CRC
PTC98.20161207	CD8.C03.CX3CR1	P1207	P	PTC	CD8	CRC
TTH170.20161012	CD4.C05.CXCR6	P1012	T	TTH	CD4	CRC
TTY77.20160909	CD4.C12.CTLA4	P0909	T	TTY	CD4	CRC
NTH39.20170411	NA	P0411	N	NTH	DN	CRC
TTR175.0909	CD4.C12.CTLA4	P0909	T	TTR	CD4	CRC
TTC149.20170215	CD8.C07.LAYN	P0215	T	TTC	CD8	CRC
TTR100.20170825	CD4.C12.CTLA4	P0825	T	TTR	CD4	CRC
NTH172.20161212	NA	P1212	N	NTH	DN	CRC
PTH64.20161012	CD4.C01.CCR7	P1012	P	PTH	CD4	CRC
TTH251.160909	CD4.C12.CTLA4	P0909	T	TTH	CD4	CRC
PTC61.20170825	CD8.C03.CX3CR1	P0825	P	PTC	CD8	CRC
PTC91.0909	CD8.C01.LEF1	P0909	P	PTC	CD8	CRC
TTR66.0909	CD4.C12.CTLA4	P0909	T	TTR	CD4	CRC
PTC63.20180123	NA	P0123	P	PTC	other	CRC
TTC124.161012	CD8.C07.LAYN	P1012	T	TTC	CD8	CRC
TTH186.0909	CD4.C09.CXCL13	P0909	T	TTH	CD4	CRC
TTC24.20161212	CD8.C07.LAYN	P1212	T	TTC	CD8	CRC
NTH70.20161212	NA	P1212	N	NTH	other	CRC
TTH175.20161012	CD4.C09.CXCL13	P1012	T	TTH	CD4	CRC
TTH123.20170825	CD4.C05.CXCR6	P0825	T	TTH	CD4	CRC
TTC16.20170413	CD8.C07.LAYN	P0413	T	TTC	CD8	CRC
NTC75.20161212	CD8.C05.CD6	P1212	N	NTC	CD8	CRC
PTH11.20161228	CD4.C01.CCR7	P1228	P	PTH	CD4	CRC
TTY8.20160909	CD4.C12.CTLA4	P0909	T	TTY	CD4	CRC
NTH38.20180123	CD4.C04.TCF7	P0123	N	NTH	CD4	CRC
TTC120.161012	CD8.C07.LAYN	P1012	T	TTC	CD8	CRC
TTH92.20170411	NA	P0411	T	TTH	other	CRC
NTH113.20161228	CD4.C04.TCF7	P1228	N	NTH	CD4	CRC
TTR105.20161212	CD4.C12.CTLA4	P1212	T	TTR	CD4	CRC
PTH21.0909	CD4.C03.GNLY	P0909	P	PTH	CD4	CRC
TTR109.20180123	CD4.C12.CTLA4	P0123	T	TTR	CD4	CRC
PTC19.20161207	CD8.C01.LEF1	P1207	P	PTC	CD8	CRC
NTH216.20161228	NA	P1228	N	NTH	DN	CRC
TTR162.20170825	CD4.C12.CTLA4	P0825	T	TTR	CD4	CRC
NTH76.20170825	CD4.C08.IL23R	P0825	N	NTH	CD4	CRC
NTC266.20161228	CD8.C06.CD160	P1228	N	NTC	CD8	CRC
TTH59.20161228	NA	P1228	T	TTH	DN	CRC
TTY13.20160909	NA	P0909	T	TTY	other	CRC
TTH143.20180123	CD4.C05.CXCR6	P0123	T	TTH	CD4	CRC
TTH62.0909	CD4.C09.CXCL13	P0909	T	TTH	CD4	CRC
TTY20.20170825	CD4.C12.CTLA4	P0825	T	TTY	CD4	CRC
TTC85.20170215	CD8.C04.GZMK	P0215	T	TTC	CD8	CRC
TTC6.20180123	CD8.C04.GZMK	P0123	T	TTC	CD8	CRC
PTC90.20180309	CD8.C01.LEF1	P0309	P	PTC	CD8	CRC
TTH7.0909	CD4.C12.CTLA4	P0909	T	TTH	CD4	CRC
NTH230.20161228	CD4.C06.CXCR5	P1228	N	NTH	CD4	CRC
NTH53.0909	CD4.C05.CXCR6	P0909	N	NTH	CD4	CRC
NTC46.20161212	CD8.C04.GZMK	P1212	N	NTC	CD8	CRC
TTY59.20170825	CD4.C12.CTLA4	P0825	T	TTY	CD4	CRC
TTC82.20161207	CD8.C05.CD6	P1207	T	TTC	CD8	CRC
TPQ144.20180123	NA	P0123	T	TPQ	DN	CRC
TPQ89.20180309	CD4.C05.CXCR6	P0309	T	TPQ	CD4	CRC
PTR20.20170215	NA	P0215	P	PTR	DN	CRC
TTC120.20170215	CD8.C05.CD6	P0215	T	TTC	CD8	CRC
TTC189.20161228	CD8.C07.LAYN	P1228	T	TTC	CD8	CRC
TTC255.160909	CD8.C03.CX3CR1	P0909	T	TTC	CD8	CRC
TTH93.20170215	CD4.C04.TCF7	P0215	T	TTH	CD4	CRC
NTH167.20161228	NA	P1228	N	NTH	DN	CRC
TTC23.161012	CD8.C07.LAYN	P1012	T	TTC	CD8	CRC
NTR72.20180123	CD4.C12.CTLA4	P0123	N	NTR	CD4	CRC
PTR19.20161228	CD4.C02.ANXA1	P1228	P	PTR	CD4	CRC
TTR113.0909	CD4.C12.CTLA4	P0909	T	TTR	CD4	CRC
TTH37.0909	CD4.C06.CXCR5	P0909	T	TTH	CD4	CRC
PTH.2.95	CD4.C01.CCR7	P0701	P	PTH	CD4	CRC
TTC171.20170215	CD8.C06.CD160	P0215	T	TTC	CD8	CRC
NTC41.20170825	CD8.C05.CD6	P0825	N	NTC	CD8	CRC
PTR65.20170413	CD4.C10.FOXP3	P0413	P	PTR	CD4	CRC
TTH130.20161012	CD4.C05.CXCR6	P1012	T	TTH	CD4	CRC
NTH89.20170411	CD4.C06.CXCR5	P0411	N	NTH	CD4	CRC
TTR78.20170411	CD4.C12.CTLA4	P0411	T	TTR	CD4	CRC
TTH140.0909	CD4.C09.CXCL13	P0909	T	TTH	CD4	CRC
PTH96.0909	CD4.C02.ANXA1	P0909	P	PTH	CD4	CRC
TTH93.20161012	NA	P1012	T	TTH	other	CRC
NTH68.20170411	NA	P0411	N	NTH	DN	CRC
PTC77.20161012	CD8.C03.CX3CR1	P1012	P	PTC	CD8	CRC
TTH188.20170825	CD4.C09.CXCL13	P0825	T	TTH	CD4	CRC
TTH61.20170411	NA	P0411	T	TTH	DN	CRC
PTR62.20170215	CD4.C02.ANXA1	P0215	P	PTR	CD4	CRC
PTC54.20180309	CD8.C03.CX3CR1	P0309	P	PTC	CD8	CRC
PTH76.20180309	NA	P0309	P	PTH	DN	CRC
PTC10.20170411	CD8.C02.GPR183	P0411	P	PTC	CD8	CRC
NTC4.20161228	CD8.C06.CD160	P1228	N	NTC	CD8	CRC
TTH67.20170413	NA	P0413	T	TTH	DN	CRC
PTR7.20170413	NA	P0413	P	PTR	DN	CRC
TPQ55.20180123	CD4.C07.GZMK	P0123	T	TPQ	CD4	CRC
NTH18.0909	NA	P0909	N	NTH	DN	CRC
TTR.161	NA	P0701	T	TTR	DP	CRC
NTH69.20170215	NA	P0215	N	NTH	DN	CRC
PTR23.20180123	NA	P0123	P	PTR	DN	CRC
TTH34.20170411	CD4.C08.IL23R	P0411	T	TTH	CD4	CRC
NTH187.0909	CD4.C04.TCF7	P0909	N	NTH	CD4	CRC
PTH54.20170413	CD4.C01.CCR7	P0413	P	PTH	CD4	CRC
NTR191.20161228	CD4.C05.CXCR6	P1228	N	NTR	CD4	CRC
TTR88.20170825	CD4.C12.CTLA4	P0825	T	TTR	CD4	CRC
TTR17.20170411	CD4.C12.CTLA4	P0411	T	TTR	CD4	CRC
TTC115.1212	CD8.C07.LAYN	P1212	T	TTC	CD8	CRC
NTR7.20180123	CD4.C11.IL10	P0123	N	NTR	CD4	CRC
PTC43.20161207	CD8.C04.GZMK	P1207	P	PTC	CD8	CRC
TTH69.20161228	NA	P1228	T	TTH	other	CRC
TTC102.20180123	NA	P0123	T	TTC	other	CRC
PTC38.20161207	CD8.C03.CX3CR1	P1207	P	PTC	CD8	CRC
PTR77.20170413	NA	P0413	P	PTR	DN	CRC
NTC.1.5	CD8.C07.LAYN	P0701	N	NTC	CD8	CRC
TTC67.20170825	CD8.C04.GZMK	P0825	T	TTC	CD8	CRC
TTC48.20170825	CD8.C07.LAYN	P0825	T	TTC	CD8	CRC
TTY172.20161012	NA	P1012	T	TTY	other	CRC
NTC129.20161228	CD8.C05.CD6	P1228	N	NTC	CD8	CRC
PTR46.20160701	CD4.C02.ANXA1	P0701	P	PTR	CD4	CRC
TTC8.20161228	CD8.C08.SLC4A10	P1228	T	TTC	CD8	CRC
PTC128.20161012	CD8.C03.CX3CR1	P1012	P	PTC	CD8	CRC
TTC.1.55	CD8.C03.CX3CR1	P0701	T	TTC	CD8	CRC
PTC56.20180309	CD8.C08.SLC4A10	P0309	P	PTC	CD8	CRC
NTY126.20170825	CD4.C05.CXCR6	P0825	N	NTY	CD4	CRC
NTC209.20161228	CD8.C06.CD160	P1228	N	NTC	CD8	CRC
NTY100.20170825	CD4.C04.TCF7	P0825	N	NTY	CD4	CRC
TTR49.0909	CD4.C12.CTLA4	P0909	T	TTR	CD4	CRC
TTY36.20160909	CD4.C12.CTLA4	P0909	T	TTY	CD4	CRC
PTC.1.3	CD8.C04.GZMK	P0701	P	PTC	CD8	CRC
TPQ10.20180309	NA	P0309	T	TPQ	DN	CRC
PTH135.20170825	CD4.C02.ANXA1	P0825	P	PTH	CD4	CRC
TTC27.20161207	CD8.C07.LAYN	P1207	T	TTC	CD8	CRC
NTH77.20170413	CD4.C05.CXCR6	P0413	N	NTH	CD4	CRC
TTR124.20170825	NA	P0825	T	TTR	other	CRC
TTH73.20161228	CD4.C07.GZMK	P1228	T	TTH	CD4	CRC
PTR26.20170215	NA	P0215	P	PTR	DN	CRC
PTR60.20161212	NA	P1212	P	PTR	DN	CRC
TTY98.20161012	CD4.C12.CTLA4	P1012	T	TTY	CD4	CRC
NTH154.20161228	CD4.C11.IL10	P1228	N	NTH	CD4	CRC
NTH52.20170215	CD4.C04.TCF7	P0215	N	NTH	CD4	CRC
TTR44.20161212	CD4.C12.CTLA4	P1212	T	TTR	CD4	CRC
PTC62.20180123	CD8.C03.CX3CR1	P0123	P	PTC	CD8	CRC
PTR93.20170411	CD4.C03.GNLY	P0411	P	PTR	CD4	CRC
PTR54.20170215	NA	P0215	P	PTR	DN	CRC
PTH84.0909	CD4.C02.ANXA1	P0909	P	PTH	CD4	CRC
TTC160.20161228	CD8.C03.CX3CR1	P1228	T	TTC	CD8	CRC
TTC241.161012	CD8.C08.SLC4A10	P1012	T	TTC	CD8	CRC
TTC100.20170215	CD8.C04.GZMK	P0215	T	TTC	CD8	CRC
NTH82.0909	CD4.C06.CXCR5	P0909	N	NTH	CD4	CRC
PTR26.20170825	CD4.C10.FOXP3	P0825	P	PTR	CD4	CRC
PTC55.20161228	CD8.C03.CX3CR1	P1228	P	PTC	CD8	CRC
PTR46.20170411	CD4.C10.FOXP3	P0411	P	PTR	CD4	CRC
TTC3.20161228	CD8.C07.LAYN	P1228	T	TTC	CD8	CRC
TTR160.20180123	CD4.C12.CTLA4	P0123	T	TTR	CD4	CRC
PTH173.1212	CD4.C01.CCR7	P1212	P	PTH	CD4	CRC
TTR72.161012	CD4.C12.CTLA4	P1012	T	TTR	CD4	CRC
TTH101.20170825	NA	P0825	T	TTH	other	CRC
PTC191.20161207	CD8.C02.GPR183	P1207	P	PTC	CD8	CRC
NTC133.20170411	CD8.C05.CD6	P0411	N	NTC	CD8	CRC
PTC.1.20	CD8.C03.CX3CR1	P0701	P	PTC	CD8	CRC
TTH81.0909	CD4.C04.TCF7	P0909	T	TTH	CD4	CRC
TTC145.20180309	CD8.C04.GZMK	P0309	T	TTC	CD8	CRC
TTC174.20161228	CD8.C04.GZMK	P1228	T	TTC	CD8	CRC
NTH121.20161228	CD4.C04.TCF7	P1228	N	NTH	CD4	CRC
PTC45.20161212	NA	P1212	P	PTC	other	CRC
TTC33.20170413	CD8.C07.LAYN	P0413	T	TTC	CD8	CRC
TTC67.20170215	CD8.C07.LAYN	P0215	T	TTC	CD8	CRC
PTR32.20161228	NA	P1228	P	PTR	DN	CRC
PTC86.20180123	CD8.C03.CX3CR1	P0123	P	PTC	CD8	CRC
TTR148.20161012	CD4.C12.CTLA4	P1012	T	TTR	CD4	CRC
TTR52.0909	CD4.C12.CTLA4	P0909	T	TTR	CD4	CRC
NTR251.20161228	NA	P1228	N	NTR	DN	CRC
NTH50.0909	CD4.C04.TCF7	P0909	N	NTH	CD4	CRC
NTH1.20170825	CD4.C06.CXCR5	P0825	N	NTH	CD4	CRC
NPQ31.20180123	NA	P0123	N	NPQ	DN	CRC
TTR116.20161012	CD4.C12.CTLA4	P1012	T	TTR	CD4	CRC
NTH2.20170825	CD4.C05.CXCR6	P0825	N	NTH	CD4	CRC
NTY112.20170825	CD4.C04.TCF7	P0825	N	NTY	CD4	CRC
NTC127.20170411	CD8.C05.CD6	P0411	N	NTC	CD8	CRC
TTC159.20170825	CD8.C07.LAYN	P0825	T	TTC	CD8	CRC
TTC42.20161228	CD8.C07.LAYN	P1228	T	TTC	CD8	CRC
TTR58.0909	CD4.C12.CTLA4	P0909	T	TTR	CD4	CRC
PTH176.20170411	NA	P0411	P	PTH	other	CRC
TTC21.20170825	CD8.C07.LAYN	P0825	T	TTC	CD8	CRC
PTC.132	CD8.C03.CX3CR1	P0701	P	PTC	CD8	CRC
TTR.2.4	CD4.C12.CTLA4	P0701	T	TTR	CD4	CRC
NTH59.20180123	NA	P0123	N	NTH	DN	CRC
PTC98.20170825	CD8.C08.SLC4A10	P0825	P	PTC	CD8	CRC
NTR250.20161228	CD4.C05.CXCR6	P1228	N	NTR	CD4	CRC
PTH70.20170411	CD4.C03.GNLY	P0411	P	PTH	CD4	CRC
TTC1.20170825	NA	P0825	T	TTC	other	CRC
NTR46.20180123	CD4.C11.IL10	P0123	N	NTR	CD4	CRC
NTH71.20170215	CD4.C05.CXCR6	P0215	N	NTH	CD4	CRC
TTY151.20161012	CD4.C10.FOXP3	P1012	T	TTY	CD4	CRC
TTC105.20170215	CD8.C04.GZMK	P0215	T	TTC	CD8	CRC
PTC114.20161207	CD8.C04.GZMK	P1207	P	PTC	CD8	CRC
NTH231.20161212	CD4.C07.GZMK	P1212	N	NTH	CD4	CRC
TTR122.20161212	CD4.C12.CTLA4	P1212	T	TTR	CD4	CRC
PTR30.20180123	NA	P0123	P	PTR	DN	CRC
PTH174.20170411	CD4.C02.ANXA1	P0411	P	PTH	CD4	CRC
PTH59.0909	NA	P0909	P	PTH	other	CRC
NTC28.20180123	CD8.C05.CD6	P0123	N	NTC	CD8	CRC
TTC52.20170215	CD8.C02.GPR183	P0215	T	TTC	CD8	CRC
NTR22.20180123	CD4.C11.IL10	P0123	N	NTR	CD4	CRC
TTC180.20161228	CD8.C07.LAYN	P1228	T	TTC	CD8	CRC
TPQ2.20180309	NA	P0309	T	TPQ	DN	CRC
PTR.1.87	CD4.C02.ANXA1	P0701	P	PTR	CD4	CRC
PTR42.20170825	CD4.C01.CCR7	P0825	P	PTR	CD4	CRC
NTH61.20170825	CD4.C05.CXCR6	P0825	N	NTH	CD4	CRC
TTH81.20170215	CD4.C08.IL23R	P0215	T	TTH	CD4	CRC
PTC47.20180309	CD8.C03.CX3CR1	P0309	P	PTC	CD8	CRC
TTC32.20170413	CD8.C07.LAYN	P0413	T	TTC	CD8	CRC
TTR10.20180123	NA	P0123	T	TTR	DN	CRC
NTC1.20161212	CD8.C05.CD6	P1212	N	NTC	CD8	CRC
TTR143.20161012	CD4.C08.IL23R	P1012	T	TTR	CD4	CRC
TTH77.20161212	NA	P1212	T	TTH	other	CRC
TTR102.20180123	CD4.C12.CTLA4	P0123	T	TTR	CD4	CRC
PTC37.20180123	CD8.C03.CX3CR1	P0123	P	PTC	CD8	CRC
PTC19.20180309	CD8.C03.CX3CR1	P0309	P	PTC	CD8	CRC
PTC19.20170411	CD8.C03.CX3CR1	P0411	P	PTC	CD8	CRC
PTC63.20170411	CD8.C03.CX3CR1	P0411	P	PTC	CD8	CRC
TTH109.20170825	CD4.C09.CXCL13	P0825	T	TTH	CD4	CRC
PTC3.20180123	CD8.C03.CX3CR1	P0123	P	PTC	CD8	CRC
TTC43.20161207	CD8.C07.LAYN	P1207	T	TTC	CD8	CRC
NTC129.20161212	CD8.C05.CD6	P1212	N	NTC	CD8	CRC
TPQ50.20180123	CD4.C12.CTLA4	P0123	T	TPQ	CD4	CRC
PTC74.20170411	CD8.C03.CX3CR1	P0411	P	PTC	CD8	CRC
TTC75.160909	CD8.C07.LAYN	P0909	T	TTC	CD8	CRC
NTC122.20170411	CD8.C05.CD6	P0411	N	NTC	CD8	CRC
TTH.1.16	CD4.C05.CXCR6	P0701	T	TTH	CD4	CRC
NTC173.20161212	CD8.C05.CD6	P1212	N	NTC	CD8	CRC
NTR.136	CD4.C11.IL10	P0701	N	NTR	CD4	CRC
PTH34.20180123	CD4.C01.CCR7	P0123	P	PTH	CD4	CRC
TTC95.161012	CD8.C07.LAYN	P1012	T	TTC	CD8	CRC
PTR62.20170825	NA	P0825	P	PTR	DN	CRC
TTH120.20180123	CD4.C05.CXCR6	P0123	T	TTH	CD4	CRC
TTC210.161012	CD8.C07.LAYN	P1012	T	TTC	CD8	CRC
TTC110.20170215	CD8.C04.GZMK	P0215	T	TTC	CD8	CRC
PPQ.188.20180123	NA	P0123	P	PPQ	DN	CRC
TPQ115.20180123	CD4.C12.CTLA4	P0123	T	TPQ	CD4	CRC
TTR42.20180123	CD4.C12.CTLA4	P0123	T	TTR	CD4	CRC
TTC118.20170413	CD8.C04.GZMK	P0413	T	TTC	CD8	CRC
NTH202.20161228	CD4.C04.TCF7	P1228	N	NTH	CD4	CRC
TTR176.20161012	CD4.C12.CTLA4	P1012	T	TTR	CD4	CRC
TTC173.161012	CD8.C04.GZMK	P1012	T	TTC	CD8	CRC
TTC124.20180123	CD8.C04.GZMK	P0123	T	TTC	CD8	CRC
TTC108.20161228	CD8.C04.GZMK	P1228	T	TTC	CD8	CRC
TTY95.20170825	CD4.C09.CXCL13	P0825	T	TTY	CD4	CRC
TTR91.20170413	NA	P0413	T	TTR	DN	CRC
NTH155.20161212	NA	P1212	N	NTH	DN	CRC
TTH152.20161012	CD4.C05.CXCR6	P1012	T	TTH	CD4	CRC
PTC18.0909	CD8.C01.LEF1	P0909	P	PTC	CD8	CRC
TTC7.0909	CD8.C07.LAYN	P0909	T	TTC	CD8	CRC
PTH.2.74	CD4.C02.ANXA1	P0701	P	PTH	CD4	CRC
NTR.1.62	CD4.C04.TCF7	P0701	N	NTR	CD4	CRC
PTC.1.68	CD8.C02.GPR183	P0701	P	PTC	CD8	CRC
PTH100.20170215	CD4.C01.CCR7	P0215	P	PTH	CD4	CRC
PTC89.20161228	CD8.C03.CX3CR1	P1228	P	PTC	CD8	CRC
TTC123.20170825	CD8.C07.LAYN	P0825	T	TTC	CD8	CRC
TTC.1.78.	CD8.C07.LAYN	P0701	T	TTC	CD8	CRC
TTR138.20180123	CD4.C12.CTLA4	P0123	T	TTR	CD4	CRC
NTH84.20170825	CD4.C04.TCF7	P0825	N	NTH	CD4	CRC
NTR.1.4	CD4.C11.IL10	P0701	N	NTR	CD4	CRC
PTC51.20180309	CD8.C03.CX3CR1	P0309	P	PTC	CD8	CRC
TTC153.1212	CD8.C02.GPR183	P1212	T	TTC	CD8	CRC
PTC38.0909	CD8.C03.CX3CR1	P0909	P	PTC	CD8	CRC
TTH7.20180123	CD4.C07.GZMK	P0123	T	TTH	CD4	CRC
PTH.2.13	CD4.C02.ANXA1	P0701	P	PTH	CD4	CRC
TTC39.160909	CD8.C07.LAYN	P0909	T	TTC	CD8	CRC
NTC82.20161228	CD8.C04.GZMK	P1228	N	NTC	CD8	CRC
TTC179.20170825	CD8.C07.LAYN	P0825	T	TTC	CD8	CRC
PTH5.20170413	CD4.C10.FOXP3	P0413	P	PTH	CD4	CRC
PTH.2.94	CD4.C02.ANXA1	P0701	P	PTH	CD4	CRC
TTC149.161012	CD8.C07.LAYN	P1012	T	TTC	CD8	CRC
NTC24.20180123	CD8.C05.CD6	P0123	N	NTC	CD8	CRC
PTH44.20161228	NA	P1228	P	PTH	DN	CRC
TTR104.20170825	CD4.C09.CXCL13	P0825	T	TTR	CD4	CRC
PTR22.20170411	CD4.C10.FOXP3	P0411	P	PTR	CD4	CRC
TTR99.20170215	CD4.C12.CTLA4	P0215	T	TTR	CD4	CRC
PTH.2.4	CD4.C01.CCR7	P0701	P	PTH	CD4	CRC
PTR82.20161228	CD4.C10.FOXP3	P1228	P	PTR	CD4	CRC
TTC79.20170825	CD8.C07.LAYN	P0825	T	TTC	CD8	CRC
NTC103.20170411	CD8.C05.CD6	P0411	N	NTC	CD8	CRC
NTH37.20180123	CD4.C06.CXCR5	P0123	N	NTH	CD4	CRC
PPQ.168.20180123	NA	P0123	P	PPQ	DN	CRC
NTH46.0909	CD4.C04.TCF7	P0909	N	NTH	CD4	CRC
TTR60.20170825	CD4.C12.CTLA4	P0825	T	TTR	CD4	CRC
TTH11.20180309	CD4.C06.CXCR5	P0309	T	TTH	CD4	CRC
TTC230.20161212	CD8.C05.CD6	P1212	T	TTC	CD8	CRC
PTC65.20180123	CD8.C03.CX3CR1	P0123	P	PTC	CD8	CRC
TTR64.20161212	CD4.C12.CTLA4	P1212	T	TTR	CD4	CRC
TTH149.20161012	CD4.C02.ANXA1	P1012	T	TTH	CD4	CRC
PTR27.20161228	NA	P1228	P	PTR	DN	CRC
TTC192.161012	CD8.C07.LAYN	P1012	T	TTC	CD8	CRC
TTR40.0909	CD4.C12.CTLA4	P0909	T	TTR	CD4	CRC
TTR55.20170411	CD4.C12.CTLA4	P0411	T	TTR	CD4	CRC
TTC235.20161212	CD8.C02.GPR183	P1212	T	TTC	CD8	CRC
TTC208.160909	CD8.C07.LAYN	P0909	T	TTC	CD8	CRC
NTH25.20170825	CD4.C05.CXCR6	P0825	N	NTH	CD4	CRC
TTR108.20170413	CD4.C12.CTLA4	P0413	T	TTR	CD4	CRC
TTR43.20161228	NA	P1228	T	TTR	other	CRC
TTR152.20161212	CD4.C12.CTLA4	P1212	T	TTR	CD4	CRC
NTH169.20161228	NA	P1228	N	NTH	DN	CRC
PTC51.20161228	CD8.C03.CX3CR1	P1228	P	PTC	CD8	CRC
TTR153.20170413	CD4.C12.CTLA4	P0413	T	TTR	CD4	CRC
TTC126.20180123	CD8.C07.LAYN	P0123	T	TTC	CD8	CRC
TTC59.160909	CD8.C05.CD6	P0909	T	TTC	CD8	CRC
NTH201.20161212	NA	P1212	N	NTH	DN	CRC
TTR69.20180123	CD4.C12.CTLA4	P0123	T	TTR	CD4	CRC
NTR141.20161228	NA	P1228	N	NTR	other	CRC
NTC191.20161212	CD8.C05.CD6	P1212	N	NTC	CD8	CRC
TTH131.20161012	CD4.C04.TCF7	P1012	T	TTH	CD4	CRC
PTC68.20170825	NA	P0825	P	PTC	other	CRC
PTC18.20161012	CD8.C02.GPR183	P1012	P	PTC	CD8	CRC
PTR50.20180309	CD4.C10.FOXP3	P0309	P	PTR	CD4	CRC
PTR27.20170411	CD4.C10.FOXP3	P0411	P	PTR	CD4	CRC
PTH11.20180309	CD4.C01.CCR7	P0309	P	PTH	CD4	CRC
TTC191.20170825	CD8.C07.LAYN	P0825	T	TTC	CD8	CRC
PTR52.20170413	CD4.C10.FOXP3	P0413	P	PTR	CD4	CRC
TPQ59.20180309	CD4.C12.CTLA4	P0309	T	TPQ	CD4	CRC
NTH52.20170413	NA	P0413	N	NTH	DN	CRC
PPQ.110.20180123	NA	P0123	P	PPQ	DN	CRC
PTC20.20161212	CD8.C03.CX3CR1	P1212	P	PTC	CD8	CRC
TTR45.20161212	CD4.C12.CTLA4	P1212	T	TTR	CD4	CRC
TTR92.161012	CD4.C12.CTLA4	P1012	T	TTR	CD4	CRC
NTC83.20170825	CD8.C05.CD6	P0825	N	NTC	CD8	CRC
TTR.1.95	CD4.C08.IL23R	P0701	T	TTR	CD4	CRC
TTR138.0909	CD4.C12.CTLA4	P0909	T	TTR	CD4	CRC
PTY88.20161012	CD4.C01.CCR7	P1012	P	PTY	CD4	CRC
PTR.1.67	CD4.C02.ANXA1	P0701	P	PTR	CD4	CRC
NTR140.20161228	CD4.C12.CTLA4	P1228	N	NTR	CD4	CRC
NTH167.20161212	NA	P1212	N	NTH	CD4	CRC
NTR230.20161228	NA	P1228	N	NTR	DN	CRC
NTC76.20170215	CD8.C07.LAYN	P0215	N	NTC	CD8	CRC
NTC76.20180123	CD8.C06.CD160	P0123	N	NTC	CD8	CRC
PTC23.20161212	CD8.C02.GPR183	P1212	P	PTC	CD8	CRC
PTC123.20170413	CD8.C03.CX3CR1	P0413	P	PTC	CD8	CRC
TTR.2.16	CD4.C12.CTLA4	P0701	T	TTR	CD4	CRC
NTR188.20161228	CD4.C05.CXCR6	P1228	N	NTR	CD4	CRC
NTC29.20170411	CD8.C06.CD160	P0411	N	NTC	CD8	CRC
PTC29.20180309	CD8.C03.CX3CR1	P0309	P	PTC	CD8	CRC
TTC70.20161207	CD8.C07.LAYN	P1207	T	TTC	CD8	CRC
PTY49.20161012	CD4.C02.ANXA1	P1012	P	PTY	CD4	CRC
PTH18.20180123	NA	P0123	P	PTH	DN	CRC
PTC20.20180309	CD8.C03.CX3CR1	P0309	P	PTC	CD8	CRC
TTC265.20161012	CD8.C07.LAYN	P1012	T	TTC	CD8	CRC
TTC5.20170825	CD8.C07.LAYN	P0825	T	TTC	CD8	CRC
TTC76.20170825	CD8.C07.LAYN	P0825	T	TTC	CD8	CRC
TTC58.20170411	CD8.C07.LAYN	P0411	T	TTC	CD8	CRC
PTC74.0909	CD8.C01.LEF1	P0909	P	PTC	CD8	CRC
NTH16.20170413	CD4.C05.CXCR6	P0413	N	NTH	CD4	CRC
TTH175.20180123	NA	P0123	T	TTH	DN	CRC
PTC61.20161228	CD8.C03.CX3CR1	P1228	P	PTC	CD8	CRC
TPQ188.20180123	CD4.C12.CTLA4	P0123	T	TPQ	CD4	CRC
TTH265.20170825	NA	P0825	T	TTH	other	CRC
PTR53.20170413	CD4.C10.FOXP3	P0413	P	PTR	CD4	CRC
NTC39.20161228	CD8.C04.GZMK	P1228	N	NTC	CD8	CRC
NTH47.20170825	CD4.C02.ANXA1	P0825	N	NTH	CD4	CRC
TTC130.20180123	CD8.C07.LAYN	P0123	T	TTC	CD8	CRC
NTC20.20170215	CD8.C05.CD6	P0215	N	NTC	CD8	CRC
TTC116.20180309	CD8.C06.CD160	P0309	T	TTC	CD8	CRC
NTH43.20170215	CD4.C05.CXCR6	P0215	N	NTH	CD4	CRC
PTC91.20170215	CD8.C03.CX3CR1	P0215	P	PTC	CD8	CRC
TTR60.20180309	CD4.C12.CTLA4	P0309	T	TTR	CD4	CRC
NTC143.20180123	CD8.C05.CD6	P0123	N	NTC	CD8	CRC
NTC83.20161212	CD8.C05.CD6	P1212	N	NTC	CD8	CRC
NTC45.20161212	CD8.C05.CD6	P1212	N	NTC	CD8	CRC
PTR24.20161012	CD4.C02.ANXA1	P1012	P	PTR	CD4	CRC
PTH58.20180123	CD4.C01.CCR7	P0123	P	PTH	CD4	CRC
PTY38.20160909	CD4.C02.ANXA1	P0909	P	PTY	CD4	CRC
PTC96.0909	NA	P0909	P	PTC	other	CRC
TTC229.160909	CD8.C07.LAYN	P0909	T	TTC	CD8	CRC
NTR177.20161228	CD4.C12.CTLA4	P1228	N	NTR	CD4	CRC
NTH5.20170413	CD4.C08.IL23R	P0413	N	NTH	CD4	CRC
TTH151.20170825	CD4.C12.CTLA4	P0825	T	TTH	CD4	CRC
PTH50.20170825	CD4.C01.CCR7	P0825	P	PTH	CD4	CRC
TTY158.20161012	CD4.C12.CTLA4	P1012	T	TTY	CD4	CRC
NTY92.20170825	NA	P0825	N	NTY	DN	CRC
PTH163.20170411	CD4.C01.CCR7	P0411	P	PTH	CD4	CRC
TTH26.0909	CD4.C04.TCF7	P0909	T	TTH	CD4	CRC
PTH158.20170215	CD4.C01.CCR7	P0215	P	PTH	CD4	CRC
TTR51.20180123	CD4.C05.CXCR6	P0123	T	TTR	CD4	CRC
TTR87.0909	NA	P0909	T	TTR	other	CRC
TTY39.20170825	NA	P0825	T	TTY	other	CRC
NTH51.20170825	NA	P0825	N	NTH	DN	CRC
PTR127.20170825	NA	P0825	P	PTR	DN	CRC
TTH185.20170825	NA	P0825	T	TTH	DN	CRC
PTH62.20170413	NA	P0413	P	PTH	DN	CRC
NTH17.20170411	CD4.C04.TCF7	P0411	N	NTH	CD4	CRC
PTR35.20180309	CD4.C10.FOXP3	P0309	P	PTR	CD4	CRC
TTH111.20180309	NA	P0309	T	TTH	DN	CRC
PTH111.20170411	NA	P0411	P	PTH	DN	CRC
TTC6.20161207	CD8.C05.CD6	P1207	T	TTC	CD8	CRC
TTC23.160909	CD8.C07.LAYN	P0909	T	TTC	CD8	CRC
PTH105.20170411	NA	P0411	P	PTH	DN	CRC
NTC92.20170215	CD8.C06.CD160	P0215	N	NTC	CD8	CRC
TTC56.20170825	CD8.C07.LAYN	P0825	T	TTC	CD8	CRC
PTR37.20161012	CD4.C10.FOXP3	P1012	P	PTR	CD4	CRC
TTY40.20161012	CD4.C05.CXCR6	P1012	T	TTY	CD4	CRC
TTR27.20180309	CD4.C12.CTLA4	P0309	T	TTR	CD4	CRC
NTY95.20170825	CD4.C06.CXCR5	P0825	N	NTY	CD4	CRC
PTR79.20170413	NA	P0413	P	PTR	DN	CRC
PTC5.20170411	CD8.C03.CX3CR1	P0411	P	PTC	CD8	CRC
PTR.1.60	CD4.C02.ANXA1	P0701	P	PTR	CD4	CRC
PTC68.20180309	CD8.C03.CX3CR1	P0309	P	PTC	CD8	CRC
TTC.116	CD8.C03.CX3CR1	P0701	T	TTC	CD8	CRC
PTC25.20180123	CD8.C03.CX3CR1	P0123	P	PTC	CD8	CRC
TTR59.20180309	CD4.C12.CTLA4	P0309	T	TTR	CD4	CRC
TTC27.20170825	CD8.C07.LAYN	P0825	T	TTC	CD8	CRC
TTY81.20161012	NA	P1012	T	TTY	DN	CRC
TTC29.20180309	NA	P0309	T	TTC	other	CRC
PTC148.20161207	CD8.C02.GPR183	P1207	P	PTC	CD8	CRC
TTR91.20180123	CD4.C12.CTLA4	P0123	T	TTR	CD4	CRC
PTH22.20180309	CD4.C01.CCR7	P0309	P	PTH	CD4	CRC
PTC2.20161228	CD8.C03.CX3CR1	P1228	P	PTC	CD8	CRC
TTC75.20170413	CD8.C07.LAYN	P0413	T	TTC	CD8	CRC
TTY47.20160909	CD4.C09.CXCL13	P0909	T	TTY	CD4	CRC
TTH44.20161228	CD4.C07.GZMK	P1228	T	TTH	CD4	CRC
NTC95.20170215	CD8.C05.CD6	P0215	N	NTC	CD8	CRC
TTH83.20170413	CD4.C05.CXCR6	P0413	T	TTH	CD4	CRC
PTH41.20161228	NA	P1228	P	PTH	other	CRC
NTY101.20170825	CD4.C05.CXCR6	P0825	N	NTY	CD4	CRC
NTH32.0909	CD4.C04.TCF7	P0909	N	NTH	CD4	CRC
NTC89.20170413	CD8.C07.LAYN	P0413	N	NTC	CD8	CRC
PTC.123	NA	P0701	P	PTC	other	CRC
TTC144.20180123	CD8.C07.LAYN	P0123	T	TTC	CD8	CRC
PTH42.20170411	CD4.C03.GNLY	P0411	P	PTH	CD4	CRC
TTR84.20170825	NA	P0825	T	TTR	other	CRC
PTR32.20170825	NA	P0825	P	PTR	DN	CRC
NTH84.0909	NA	P0909	N	NTH	other	CRC
PTH14.20180309	CD4.C10.FOXP3	P0309	P	PTH	CD4	CRC
NTY69.20170825	NA	P0825	N	NTY	DN	CRC
TTH.1.21	CD4.C08.IL23R	P0701	T	TTH	CD4	CRC
TPQ17.20180123	CD4.C07.GZMK	P0123	T	TPQ	CD4	CRC
NTC40.20170413	CD8.C05.CD6	P0413	N	NTC	CD8	CRC
TPQ131.20180123	CD4.C12.CTLA4	P0123	T	TPQ	CD4	CRC
PTC95.1212	CD8.C03.CX3CR1	P1212	P	PTC	CD8	CRC
TTH288.20170825	NA	P0825	T	TTH	other	CRC
TTC220.160909	CD8.C07.LAYN	P0909	T	TTC	CD8	CRC
TTR113.20170411	CD4.C12.CTLA4	P0411	T	TTR	CD4	CRC
TTC64.20161212	CD8.C07.LAYN	P1212	T	TTC	CD8	CRC
NTH57.20170411	CD4.C04.TCF7	P0411	N	NTH	CD4	CRC
PTH28.20170411	CD4.C01.CCR7	P0411	P	PTH	CD4	CRC
TTC71.20161207	CD8.C08.SLC4A10	P1207	T	TTC	CD8	CRC
PTH69.20170411	CD4.C01.CCR7	P0411	P	PTH	CD4	CRC
NTR280.20161228	CD4.C04.TCF7	P1228	N	NTR	CD4	CRC
PTH60.20180123	CD4.C01.CCR7	P0123	P	PTH	CD4	CRC
TTR97.20170215	NA	P0215	T	TTR	DN	CRC
PTH33.20170413	NA	P0413	P	PTH	other	CRC
TTR21.20170411	CD4.C12.CTLA4	P0411	T	TTR	CD4	CRC
NTR62.20180123	CD4.C05.CXCR6	P0123	N	NTR	CD4	CRC
PPQ.163.20180123	NA	P0123	P	PPQ	DN	CRC
NTH41.20161228	NA	P1228	N	NTH	DP	CRC
PTC86.20180309	CD8.C03.CX3CR1	P0309	P	PTC	CD8	CRC
TTY113.20161012	CD4.C10.FOXP3	P1012	T	TTY	CD4	CRC
NTC5.20180123	CD8.C06.CD160	P0123	N	NTC	CD8	CRC
TTC36.20170413	CD8.C07.LAYN	P0413	T	TTC	CD8	CRC
TTH.1.55	CD4.C08.IL23R	P0701	T	TTH	CD4	CRC
NTH19.20180123	CD4.C05.CXCR6	P0123	N	NTH	CD4	CRC
PTC48.20170215	CD8.C01.LEF1	P0215	P	PTC	CD8	CRC
TTH22.20180309	CD4.C06.CXCR5	P0309	T	TTH	CD4	CRC
TTR72.0909	CD4.C12.CTLA4	P0909	T	TTR	CD4	CRC
TTY108.20161012	CD4.C05.CXCR6	P1012	T	TTY	CD4	CRC
TTH104.20180309	CD4.C06.CXCR5	P0309	T	TTH	CD4	CRC
PTC59.20170825	CD8.C02.GPR183	P0825	P	PTC	CD8	CRC
NTC41.20161212	CD8.C06.CD160	P1212	N	NTC	CD8	CRC
TPQ147.20180123	CD4.C12.CTLA4	P0123	T	TPQ	CD4	CRC
NTC19.20161228	CD8.C06.CD160	P1228	N	NTC	CD8	CRC
TTH255.20170825	NA	P0825	T	TTH	DN	CRC
PTC49.20170215	CD8.C03.CX3CR1	P0215	P	PTC	CD8	CRC
PTH.2.85	CD4.C01.CCR7	P0701	P	PTH	CD4	CRC
TTC245.160909	CD8.C03.CX3CR1	P0909	T	TTC	CD8	CRC
TTH92.20161012	CD4.C04.TCF7	P1012	T	TTH	CD4	CRC
TTR45.20180123	CD4.C12.CTLA4	P0123	T	TTR	CD4	CRC
PTR37.20170825	NA	P0825	P	PTR	DN	CRC
TTR.2.1	CD4.C12.CTLA4	P0701	T	TTR	CD4	CRC
NTC4.20170825	CD8.C05.CD6	P0825	N	NTC	CD8	CRC
TTR90.20161212	CD4.C12.CTLA4	P1212	T	TTR	CD4	CRC
PTY13.20160909	NA	P0909	P	PTY	DN	CRC
TTR112.20161012	CD4.C12.CTLA4	P1012	T	TTR	CD4	CRC
NTH104.20161212	NA	P1212	N	NTH	DN	CRC
TTR192.20161012	CD4.C12.CTLA4	P1012	T	TTR	CD4	CRC
TTH59.0909	CD4.C05.CXCR6	P0909	T	TTH	CD4	CRC
NTH75.20170413	CD4.C05.CXCR6	P0413	N	NTH	CD4	CRC
TPQ90.20180123	CD4.C12.CTLA4	P0123	T	TPQ	CD4	CRC
PTY58.20160909	CD4.C10.FOXP3	P0909	P	PTY	CD4	CRC
PTR12.20180309	CD4.C10.FOXP3	P0309	P	PTR	CD4	CRC
PTR84.20180309	NA	P0309	P	PTR	DN	CRC
NTH154.20161212	CD4.C12.CTLA4	P1212	N	NTH	CD4	CRC
PTR20.20170825	NA	P0825	P	PTR	DN	CRC
TTY6.20170825	CD4.C12.CTLA4	P0825	T	TTY	CD4	CRC
PTC.1.79	CD8.C02.GPR183	P0701	P	PTC	CD8	CRC
NTC168.20161212	CD8.C06.CD160	P1212	N	NTC	CD8	CRC
PTH16.20170411	CD4.C01.CCR7	P0411	P	PTH	CD4	CRC
NTH81.20170215	CD4.C06.CXCR5	P0215	N	NTH	CD4	CRC
TTH95.20170411	CD4.C08.IL23R	P0411	T	TTH	CD4	CRC
NTH257.20161212	CD4.C05.CXCR6	P1212	N	NTH	CD4	CRC
PTH.2.31	CD4.C01.CCR7	P0701	P	PTH	CD4	CRC
TPQ56.20180309	NA	P0309	T	TPQ	DN	CRC
TTH.1.93	CD4.C08.IL23R	P0701	T	TTH	CD4	CRC
TTC16.20180309	CD8.C03.CX3CR1	P0309	T	TTC	CD8	CRC
PTR57.20170411	CD4.C10.FOXP3	P0411	P	PTR	CD4	CRC
PTC11.20161212	CD8.C03.CX3CR1	P1212	P	PTC	CD8	CRC
TTR109.20170411	CD4.C12.CTLA4	P0411	T	TTR	CD4	CRC
NTH8.20170413	NA	P0413	N	NTH	DN	CRC
TTY51.20160909	CD4.C09.CXCL13	P0909	T	TTY	CD4	CRC
NTC56.20170411	CD8.C06.CD160	P0411	N	NTC	CD8	CRC
NTC48.20170215	CD8.C05.CD6	P0215	N	NTC	CD8	CRC
PTR66.20170825	NA	P0825	P	PTR	DN	CRC
TTR83.20161212	CD4.C12.CTLA4	P1212	T	TTR	CD4	CRC
TTR88.20170215	CD4.C12.CTLA4	P0215	T	TTR	CD4	CRC
TTR54.20170413	CD4.C12.CTLA4	P0413	T	TTR	CD4	CRC
NTC31.0909	CD8.C04.GZMK	P0909	N	NTC	CD8	CRC
TTC.1.22	CD8.C07.LAYN	P0701	T	TTC	CD8	CRC
TPQ176.20180123	NA	P0123	T	TPQ	DN	CRC
PTC61.20170411	CD8.C03.CX3CR1	P0411	P	PTC	CD8	CRC
TTH3.20170413	CD4.C09.CXCL13	P0413	T	TTH	CD4	CRC
NTH34.20161212	CD4.C06.CXCR5	P1212	N	NTH	CD4	CRC
TTH61.20161228	NA	P1228	T	TTH	DN	CRC
TTR64.20170411	NA	P0411	T	TTR	DN	CRC
NTH58.20170411	NA	P0411	N	NTH	DN	CRC
NTC206.20161212	CD8.C05.CD6	P1212	N	NTC	CD8	CRC
NTR195.20161228	NA	P1228	N	NTR	other	CRC
PTR38.0909	CD4.C10.FOXP3	P0909	P	PTR	CD4	CRC
NTR.1.70	CD4.C06.CXCR5	P0701	N	NTR	CD4	CRC
PTH73.20161228	NA	P1228	P	PTH	CD4	CRC
TTC13.20161207	CD8.C04.GZMK	P1207	T	TTC	CD8	CRC
PTH19.20170413	NA	P0413	P	PTH	other	CRC
TPQ7.20180309	NA	P0309	T	TPQ	DN	CRC
PTC26.20161207	CD8.C04.GZMK	P1207	P	PTC	CD8	CRC
PTH68.20161012	CD4.C01.CCR7	P1012	P	PTH	CD4	CRC
TTH72.20170215	CD4.C08.IL23R	P0215	T	TTH	CD4	CRC
NTH13.20161228	NA	P1228	N	NTH	other	CRC
PTR20.20161228	NA	P1228	P	PTR	DN	CRC
NTH101.20161212	CD4.C04.TCF7	P1212	N	NTH	CD4	CRC
TTR101.0909	CD4.C12.CTLA4	P0909	T	TTR	CD4	CRC
TTR9.20180123	NA	P0123	T	TTR	DN	CRC
PTY81.20160909	CD4.C02.ANXA1	P0909	P	PTY	CD4	CRC
TPQ143.20180123	CD4.C12.CTLA4	P0123	T	TPQ	CD4	CRC
TTC.1.42	CD8.C07.LAYN	P0701	T	TTC	CD8	CRC
PPQ.161.20180123	NA	P0123	P	PPQ	DN	CRC
PTH4.20161012	CD4.C01.CCR7	P1012	P	PTH	CD4	CRC
TTC.2.1	CD8.C07.LAYN	P0701	T	TTC	CD8	CRC
PTH41.20161012	NA	P1012	P	PTH	DN	CRC
TTC32.161012	CD8.C07.LAYN	P1012	T	TTC	CD8	CRC
TTR126.20180123	CD4.C12.CTLA4	P0123	T	TTR	CD4	CRC
TTR83.20170215	CD4.C12.CTLA4	P0215	T	TTR	CD4	CRC
NPQ88.20180123	CD4.C04.TCF7	P0123	N	NPQ	CD4	CRC
TTR11.20170411	CD4.C12.CTLA4	P0411	T	TTR	CD4	CRC
TTH275.20170825	NA	P0825	T	TTH	DN	CRC
NTR.157	CD4.C11.IL10	P0701	N	NTR	CD4	CRC
TPQ170.20180123	CD4.C07.GZMK	P0123	T	TPQ	CD4	CRC
NTC42.20161228	CD8.C05.CD6	P1228	N	NTC	CD8	CRC
NTH62.20170215	NA	P0215	N	NTH	DN	CRC
TTC33.160909	CD8.C07.LAYN	P0909	T	TTC	CD8	CRC
PTH72.0909	CD4.C03.GNLY	P0909	P	PTH	CD4	CRC
TTC32.160909	CD8.C07.LAYN	P0909	T	TTC	CD8	CRC
TTH.1.28	CD4.C08.IL23R	P0701	T	TTH	CD4	CRC
PTY23.20161012	CD4.C02.ANXA1	P1012	P	PTY	CD4	CRC
PTH70.20161228	NA	P1228	P	PTH	DN	CRC
TPQ64.20180123	CD4.C09.CXCL13	P0123	T	TPQ	CD4	CRC
PTH27.20180123	NA	P0123	P	PTH	other	CRC
TTC19.20180309	CD8.C04.GZMK	P0309	T	TTC	CD8	CRC
TTC.108	CD8.C04.GZMK	P0701	T	TTC	CD8	CRC
TTR97.0909	CD4.C12.CTLA4	P0909	T	TTR	CD4	CRC
PTR92.20161212	CD4.C02.ANXA1	P1212	P	PTR	CD4	CRC
PTC75.20170215	CD8.C03.CX3CR1	P0215	P	PTC	CD8	CRC
NTH128.20161212	CD4.C11.IL10	P1212	N	NTH	CD4	CRC
TTY28.20160909	NA	P0909	T	TTY	other	CRC
TTH119.20170215	CD4.C08.IL23R	P0215	T	TTH	CD4	CRC
TTR162.0909	NA	P0909	T	TTR	other	CRC
TTY74.20170825	CD4.C05.CXCR6	P0825	T	TTY	CD4	CRC
PTR44.20170825	NA	P0825	P	PTR	DN	CRC
TTY163.20161012	CD4.C05.CXCR6	P1012	T	TTY	CD4	CRC
TTH166.20161012	CD4.C05.CXCR6	P1012	T	TTH	CD4	CRC
PTR.2.5	CD4.C02.ANXA1	P0701	P	PTR	CD4	CRC
TTH29.20161212	NA	P1212	T	TTH	DN	CRC
PTH155.1212	CD4.C02.ANXA1	P1212	P	PTH	CD4	CRC
TTC235.160909	CD8.C07.LAYN	P0909	T	TTC	CD8	CRC
NTC92.20161228	CD8.C04.GZMK	P1228	N	NTC	CD8	CRC
TTR68.20170215	CD4.C12.CTLA4	P0215	T	TTR	CD4	CRC
PTC9.20161212	CD8.C03.CX3CR1	P1212	P	PTC	CD8	CRC
TTC162.20161212	CD8.C07.LAYN	P1212	T	TTC	CD8	CRC
PTH32.20170411	CD4.C01.CCR7	P0411	P	PTH	CD4	CRC
PTH58.20161228	CD4.C01.CCR7	P1228	P	PTH	CD4	CRC
PTH136.20170215	CD4.C01.CCR7	P0215	P	PTH	CD4	CRC
TTC57.20161207	CD8.C04.GZMK	P1207	T	TTC	CD8	CRC
TTC16.20170825	CD8.C07.LAYN	P0825	T	TTC	CD8	CRC
TTH.1.63	CD4.C08.IL23R	P0701	T	TTH	CD4	CRC
TTC11.20170825	CD8.C07.LAYN	P0825	T	TTC	CD8	CRC
TTH150.20161012	CD4.C05.CXCR6	P1012	T	TTH	CD4	CRC
TTC97.20170215	CD8.C07.LAYN	P0215	T	TTC	CD8	CRC
TTR62.20180309	CD4.C12.CTLA4	P0309	T	TTR	CD4	CRC
TTR7.20170215	CD4.C12.CTLA4	P0215	T	TTR	CD4	CRC
TTH3.20161228	NA	P1228	T	TTH	other	CRC
TTR63.20161228	CD4.C12.CTLA4	P1228	T	TTR	CD4	CRC
TTC276.160909	CD8.C07.LAYN	P0909	T	TTC	CD8	CRC
PTR34.20170411	CD4.C10.FOXP3	P0411	P	PTR	CD4	CRC
TTC141.20170413	CD8.C07.LAYN	P0413	T	TTC	CD8	CRC
NTR.121	NA	P0701	N	NTR	other	CRC
PTR61.20170215	CD4.C10.FOXP3	P0215	P	PTR	CD4	CRC
NTC.1.69	CD8.C06.CD160	P0701	N	NTC	CD8	CRC
NTR.1.67	CD4.C10.FOXP3	P0701	N	NTR	CD4	CRC
TTC45.161012	CD8.C04.GZMK	P1012	T	TTC	CD8	CRC
TTC70.20170215	CD8.C06.CD160	P0215	T	TTC	CD8	CRC
PTC5.20161207	CD8.C03.CX3CR1	P1207	P	PTC	CD8	CRC
PTR64.20170215	NA	P0215	P	PTR	other	CRC
TTC140.20170825	CD8.C04.GZMK	P0825	T	TTC	CD8	CRC
TTR92.20170215	CD4.C12.CTLA4	P0215	T	TTR	CD4	CRC
TTH79.20170413	CD4.C09.CXCL13	P0413	T	TTH	CD4	CRC
TTC131.20170215	CD8.C04.GZMK	P0215	T	TTC	CD8	CRC
PTC9.20180309	CD8.C03.CX3CR1	P0309	P	PTC	CD8	CRC
TTC166.20170215	CD8.C04.GZMK	P0215	T	TTC	CD8	CRC
TTH50.161012	CD4.C07.GZMK	P1012	T	TTH	CD4	CRC
NTH176.20161212	CD4.C11.IL10	P1212	N	NTH	CD4	CRC
PTR9.20170413	CD4.C10.FOXP3	P0413	P	PTR	CD4	CRC
NTH5.20180123	CD4.C04.TCF7	P0123	N	NTH	CD4	CRC
NTR12.20170215	CD4.C12.CTLA4	P0215	N	NTR	CD4	CRC
TTC119.161012	CD8.C04.GZMK	P1012	T	TTC	CD8	CRC
PPQ.129.20180123	CD4.C01.CCR7	P0123	P	PPQ	CD4	CRC
PTH80.20161012	NA	P1012	P	PTH	DN	CRC
NTC33.20161228	CD8.C05.CD6	P1228	N	NTC	CD8	CRC
PTH.2.40	CD4.C01.CCR7	P0701	P	PTH	CD4	CRC
TTY53.20160909	CD4.C12.CTLA4	P0909	T	TTY	CD4	CRC
NTC87.20170215	CD8.C05.CD6	P0215	N	NTC	CD8	CRC
PTH24.20161228	CD4.C02.ANXA1	P1228	P	PTH	CD4	CRC
PTH48.20161012	CD4.C04.TCF7	P1012	P	PTH	CD4	CRC
PTC63.20161012	CD8.C01.LEF1	P1012	P	PTC	CD8	CRC
PTC95.20180309	CD8.C03.CX3CR1	P0309	P	PTC	CD8	CRC
NTC42.20170413	CD8.C06.CD160	P0413	N	NTC	CD8	CRC
PTR27.20160701	CD4.C01.CCR7	P0701	P	PTR	CD4	CRC
PTC.1.38	CD8.C03.CX3CR1	P0701	P	PTC	CD8	CRC
NTC108.20161228	CD8.C06.CD160	P1228	N	NTC	CD8	CRC
PTH49.20180123	NA	P0123	P	PTH	DN	CRC
TTC91.20161207	CD8.C05.CD6	P1207	T	TTC	CD8	CRC
NTC190.20161212	NA	P1212	N	NTC	other	CRC
PTH136.20170825	CD4.C01.CCR7	P0825	P	PTH	CD4	CRC
PTC77.20161212	CD8.C03.CX3CR1	P1212	P	PTC	CD8	CRC
TTH83.20161212	CD4.C05.CXCR6	P1212	T	TTH	CD4	CRC
PTH94.20161228	CD4.C01.CCR7	P1228	P	PTH	CD4	CRC
TTR127.0909	CD4.C12.CTLA4	P0909	T	TTR	CD4	CRC
PTC.1.58	CD8.C03.CX3CR1	P0701	P	PTC	CD8	CRC
PTR.1.40	NA	P0701	P	PTR	DN	CRC
TTC170.1212	CD8.C04.GZMK	P1212	T	TTC	CD8	CRC
TTH114.0909	CD4.C05.CXCR6	P0909	T	TTH	CD4	CRC
TTC33.161012	CD8.C07.LAYN	P1012	T	TTC	CD8	CRC
TTC44.20180123	CD8.C07.LAYN	P0123	T	TTC	CD8	CRC
NTH95.20180123	CD4.C04.TCF7	P0123	N	NTH	CD4	CRC
NTC38.20170411	CD8.C06.CD160	P0411	N	NTC	CD8	CRC
NPQ8.20180123	NA	P0123	N	NPQ	DN	CRC
PTH137.1212	NA	P1212	P	PTH	DN	CRC
NPQ21.20180123	NA	P0123	N	NPQ	other	CRC
TTC46.20170411	CD8.C07.LAYN	P0411	T	TTC	CD8	CRC
TTY149.20161012	NA	P1012	T	TTY	DN	CRC
PTH10.20180123	CD4.C02.ANXA1	P0123	P	PTH	CD4	CRC
PTR41.20161228	CD4.C02.ANXA1	P1228	P	PTR	CD4	CRC
NTH282.20161212	CD4.C06.CXCR5	P1212	N	NTH	CD4	CRC
PTH186.20170215	CD4.C01.CCR7	P0215	P	PTH	CD4	CRC
TTH245.160909	NA	P0909	T	TTH	other	CRC
TTC33.20161212	CD8.C05.CD6	P1212	T	TTC	CD8	CRC
TTH189.20161012	NA	P1012	T	TTH	DP	CRC
TTH132.0909	CD4.C05.CXCR6	P0909	T	TTH	CD4	CRC
TTY34.20161012	CD4.C12.CTLA4	P1012	T	TTY	CD4	CRC
PTH56.20170825	CD4.C03.GNLY	P0825	P	PTH	CD4	CRC
NTC5.20170413	CD8.C04.GZMK	P0413	N	NTC	CD8	CRC
TTH220.20170825	NA	P0825	T	TTH	DN	CRC
TTH.1.30	CD4.C05.CXCR6	P0701	T	TTH	CD4	CRC
NTH85.20170215	CD4.C05.CXCR6	P0215	N	NTH	CD4	CRC
NTH57.20170825	NA	P0825	N	NTH	DN	CRC
TTY57.20170825	CD4.C09.CXCL13	P0825	T	TTY	CD4	CRC
PTH19.20180309	CD4.C01.CCR7	P0309	P	PTH	CD4	CRC
PTR81.20170413	CD4.C10.FOXP3	P0413	P	PTR	CD4	CRC
PTR10.20170411	CD4.C10.FOXP3	P0411	P	PTR	CD4	CRC
PTC121.20161012	CD8.C03.CX3CR1	P1012	P	PTC	CD8	CRC
TTC168.20170825	CD8.C07.LAYN	P0825	T	TTC	CD8	CRC
PTR28.20170825	CD4.C02.ANXA1	P0825	P	PTR	CD4	CRC
TTC.144	CD8.C04.GZMK	P0701	T	TTC	CD8	CRC
TTR155.20161012	NA	P1012	T	TTR	other	CRC
NTR.168	NA	P0701	N	NTR	DP	CRC
TTC60.20170411	CD8.C04.GZMK	P0411	T	TTC	CD8	CRC
NTH110.20161228	CD4.C06.CXCR5	P1228	N	NTH	CD4	CRC
NTH136.0909	CD4.C06.CXCR5	P0909	N	NTH	CD4	CRC
TTC215.160909	CD8.C07.LAYN	P0909	T	TTC	CD8	CRC
TTH47.0909	CD4.C09.CXCL13	P0909	T	TTH	CD4	CRC
TTR160.0909	NA	P0909	T	TTR	DN	CRC
TTH110.20180123	NA	P0123	T	TTH	DN	CRC
TPQ4.20180309	CD4.C05.CXCR6	P0309	T	TPQ	CD4	CRC
NTH236.20161212	NA	P1212	N	NTH	other	CRC
NTR.1.36	CD4.C10.FOXP3	P0701	N	NTR	CD4	CRC
TTR.2.17	CD4.C12.CTLA4	P0701	T	TTR	CD4	CRC
TPQ1.20180123	CD4.C12.CTLA4	P0123	T	TPQ	CD4	CRC
PTR4.20161212	NA	P1212	P	PTR	other	CRC
TTC269.20161012	CD8.C07.LAYN	P1012	T	TTC	CD8	CRC
TTR98.20161012	CD4.C12.CTLA4	P1012	T	TTR	CD4	CRC
PTH41.1212	CD4.C01.CCR7	P1212	P	PTH	CD4	CRC
NTC221.20161212	CD8.C05.CD6	P1212	N	NTC	CD8	CRC
PTY74.20161012	CD4.C03.GNLY	P1012	P	PTY	CD4	CRC
TTR108.20170215	CD4.C08.IL23R	P0215	T	TTR	CD4	CRC
TTH54.20180123	NA	P0123	T	TTH	DN	CRC
TTR137.20180123	CD4.C12.CTLA4	P0123	T	TTR	CD4	CRC
NTH49.20170411	CD4.C04.TCF7	P0411	N	NTH	CD4	CRC
PTC161.20170413	CD8.C03.CX3CR1	P0413	P	PTC	CD8	CRC
PTC.124	CD8.C02.GPR183	P0701	P	PTC	CD8	CRC
NTH50.20170215	CD4.C12.CTLA4	P0215	N	NTH	CD4	CRC
TTC8.20170413	CD8.C07.LAYN	P0413	T	TTC	CD8	CRC
PTH51.20170413	NA	P0413	P	PTH	other	CRC
TTH86.20170411	NA	P0411	T	TTH	other	CRC
TTH214.20170825	NA	P0825	T	TTH	DN	CRC
PTC.1.47	CD8.C01.LEF1	P0701	P	PTC	CD8	CRC
TTC99.20170413	CD8.C07.LAYN	P0413	T	TTC	CD8	CRC
TTR81.20161212	CD4.C12.CTLA4	P1212	T	TTR	CD4	CRC
PTC116.20161212	CD8.C03.CX3CR1	P1212	P	PTC	CD8	CRC
PTY94.20161012	CD4.C03.GNLY	P1012	P	PTY	CD4	CRC
PTR29.20170825	CD4.C02.ANXA1	P0825	P	PTR	CD4	CRC
TTC114.1212	CD8.C04.GZMK	P1212	T	TTC	CD8	CRC
TTC31.161012	CD8.C07.LAYN	P1012	T	TTC	CD8	CRC
TTH127.20170413	CD4.C04.TCF7	P0413	T	TTH	CD4	CRC
PTR89.0909	NA	P0909	P	PTR	other	CRC
TTR11.20170413	CD4.C12.CTLA4	P0413	T	TTR	CD4	CRC
PTC79.20161228	CD8.C03.CX3CR1	P1228	P	PTC	CD8	CRC
NTC44.20180123	CD8.C05.CD6	P0123	N	NTC	CD8	CRC
PTH20.20170413	CD4.C01.CCR7	P0413	P	PTH	CD4	CRC
TTR13.20170411	NA	P0411	T	TTR	DN	CRC
TTR71.20180123	CD4.C12.CTLA4	P0123	T	TTR	CD4	CRC
TTC73.161012	CD8.C07.LAYN	P1012	T	TTC	CD8	CRC
NTC71.20161212	CD8.C04.GZMK	P1212	N	NTC	CD8	CRC
NTC.1.63	CD8.C05.CD6	P0701	N	NTC	CD8	CRC
PTC84.20180309	CD8.C03.CX3CR1	P0309	P	PTC	CD8	CRC
TTC81.20161207	CD8.C05.CD6	P1207	T	TTC	CD8	CRC
TTC164.20170825	CD8.C07.LAYN	P0825	T	TTC	CD8	CRC
NTY33.20170825	CD4.C06.CXCR5	P0825	N	NTY	CD4	CRC
TTR21.20161212	NA	P1212	T	TTR	other	CRC
TTR186.0909	NA	P0909	T	TTR	other	CRC
NTR37.20180123	CD4.C05.CXCR6	P0123	N	NTR	CD4	CRC
NTC44.20161212	CD8.C05.CD6	P1212	N	NTC	CD8	CRC
PTR52.20170825	NA	P0825	P	PTR	DN	CRC
PTH90.20161228	CD4.C01.CCR7	P1228	P	PTH	CD4	CRC
NTC87.20161228	CD8.C04.GZMK	P1228	N	NTC	CD8	CRC
NTC31.20161212	CD8.C05.CD6	P1212	N	NTC	CD8	CRC
PTC180.20161207	CD8.C03.CX3CR1	P1207	P	PTC	CD8	CRC
NTR1.20170215	CD4.C12.CTLA4	P0215	N	NTR	CD4	CRC
PTH30.20161228	NA	P1228	P	PTH	DN	CRC
TTC27.20170413	CD8.C07.LAYN	P0413	T	TTC	CD8	CRC
PTR72.0909	NA	P0909	P	PTR	DN	CRC
TTC212.20161212	CD8.C04.GZMK	P1212	T	TTC	CD8	CRC
PTR55.20161012	CD4.C10.FOXP3	P1012	P	PTR	CD4	CRC
TTR132.20170825	CD4.C12.CTLA4	P0825	T	TTR	CD4	CRC
TTH196.0909	NA	P0909	T	TTH	other	CRC
PTC110.20161012	CD8.C03.CX3CR1	P1012	P	PTC	CD8	CRC
NPQ90.20180123	NA	P0123	N	NPQ	other	CRC
TTR56.20170215	CD4.C12.CTLA4	P0215	T	TTR	CD4	CRC
TTC20.20170413	CD8.C07.LAYN	P0413	T	TTC	CD8	CRC
TTC86.20161207	CD8.C07.LAYN	P1207	T	TTC	CD8	CRC
NTR.1.13	CD4.C04.TCF7	P0701	N	NTR	CD4	CRC
PTR50.20170411	CD4.C02.ANXA1	P0411	P	PTR	CD4	CRC
PTC8.20180309	CD8.C03.CX3CR1	P0309	P	PTC	CD8	CRC
TTC.1.66	CD8.C07.LAYN	P0701	T	TTC	CD8	CRC
NTR246.20161228	CD4.C05.CXCR6	P1228	N	NTR	CD4	CRC
TTC27.20180309	CD8.C05.CD6	P0309	T	TTC	CD8	CRC
NTH59.0909	NA	P0909	N	NTH	other	CRC
TTH116.20170215	NA	P0215	T	TTH	DN	CRC
TTC267.20161012	CD8.C04.GZMK	P1012	T	TTC	CD8	CRC
NTR244.20161228	CD4.C05.CXCR6	P1228	N	NTR	CD4	CRC
TTC.1.52	CD8.C07.LAYN	P0701	T	TTC	CD8	CRC
TTY43.20160909	CD4.C09.CXCL13	P0909	T	TTY	CD4	CRC
PTR107.20170825	NA	P0825	P	PTR	DN	CRC
TTR77.20170413	CD4.C12.CTLA4	P0413	T	TTR	CD4	CRC
TTC78.20161212	CD8.C03.CX3CR1	P1212	T	TTC	CD8	CRC
TTY36.20170825	CD4.C04.TCF7	P0825	T	TTY	CD4	CRC
TTC197.20161228	CD8.C03.CX3CR1	P1228	T	TTC	CD8	CRC
TTC20.20161212	CD8.C07.LAYN	P1212	T	TTC	CD8	CRC
TTR102.20161012	CD4.C12.CTLA4	P1012	T	TTR	CD4	CRC
NTH62.20170825	NA	P0825	N	NTH	DN	CRC
TTR3.20180309	NA	P0309	T	TTR	other	CRC
NTC.1.32	CD8.C04.GZMK	P0701	N	NTC	CD8	CRC
PTH123.1212	CD4.C03.GNLY	P1212	P	PTH	CD4	CRC
TTH145.0909	CD4.C09.CXCL13	P0909	T	TTH	CD4	CRC
NTC138.20170411	CD8.C05.CD6	P0411	N	NTC	CD8	CRC
NTH72.20170825	CD4.C04.TCF7	P0825	N	NTH	CD4	CRC
NTH198.20161212	NA	P1212	N	NTH	other	CRC
NTH133.20161228	CD4.C06.CXCR5	P1228	N	NTH	CD4	CRC
TTR51.0909	CD4.C12.CTLA4	P0909	T	TTR	CD4	CRC
TTH141.20180309	NA	P0309	T	TTH	DN	CRC
TTC53.20170825	NA	P0825	T	TTC	other	CRC
PTC10.20161212	CD8.C03.CX3CR1	P1212	P	PTC	CD8	CRC
PTH55.20180123	NA	P0123	P	PTH	DN	CRC
TTR75.0909	NA	P0909	T	TTR	other	CRC
TTC150.20180123	CD8.C07.LAYN	P0123	T	TTC	CD8	CRC
TTC120.20180123	CD8.C04.GZMK	P0123	T	TTC	CD8	CRC
TTH35.20170411	NA	P0411	T	TTH	DN	CRC
TTR145.20180123	CD4.C12.CTLA4	P0123	T	TTR	CD4	CRC
TTR125.20161212	CD4.C12.CTLA4	P1212	T	TTR	CD4	CRC
PTC15.20180123	CD8.C03.CX3CR1	P0123	P	PTC	CD8	CRC
PTH121.20170215	NA	P0215	P	PTH	DN	CRC
TTC.1.96	CD8.C06.CD160	P0701	T	TTC	CD8	CRC
TTC93.20170825	CD8.C07.LAYN	P0825	T	TTC	CD8	CRC
PTC59.20170411	CD8.C03.CX3CR1	P0411	P	PTC	CD8	CRC
PTC91.1212	CD8.C02.GPR183	P1212	P	PTC	CD8	CRC
NTC87.20161212	CD8.C05.CD6	P1212	N	NTC	CD8	CRC
NTH22.0909	CD4.C05.CXCR6	P0909	N	NTH	CD4	CRC
TTH.1.81	CD4.C08.IL23R	P0701	T	TTH	CD4	CRC
NTH60.0909	NA	P0909	N	NTH	other	CRC
TTC35.20170413	CD8.C07.LAYN	P0413	T	TTC	CD8	CRC
TTC112.20180123	CD8.C07.LAYN	P0123	T	TTC	CD8	CRC
PTH12.20170411	CD4.C01.CCR7	P0411	P	PTH	CD4	CRC
NTH155.20161228	CD4.C06.CXCR5	P1228	N	NTH	CD4	CRC
NTH214.20161228	CD4.C06.CXCR5	P1228	N	NTH	CD4	CRC
NTH17.20170825	NA	P0825	N	NTH	DN	CRC
PTR9.20180123	CD4.C10.FOXP3	P0123	P	PTR	CD4	CRC
TTR74.20180123	CD4.C12.CTLA4	P0123	T	TTR	CD4	CRC
PTR.1.47	CD4.C02.ANXA1	P0701	P	PTR	CD4	CRC
TTH6.20170411	CD4.C08.IL23R	P0411	T	TTH	CD4	CRC
TTC.155	CD8.C07.LAYN	P0701	T	TTC	CD8	CRC
NTC30.20170825	CD8.C05.CD6	P0825	N	NTC	CD8	CRC
TTH111.20170825	CD4.C08.IL23R	P0825	T	TTH	CD4	CRC
TTC151.1212	CD8.C05.CD6	P1212	T	TTC	CD8	CRC
PTC120.20161207	CD8.C03.CX3CR1	P1207	P	PTC	CD8	CRC
NTR238.20161228	CD4.C05.CXCR6	P1228	N	NTR	CD4	CRC
NTH94.20180123	CD4.C04.TCF7	P0123	N	NTH	CD4	CRC
PTR55.20170413	CD4.C10.FOXP3	P0413	P	PTR	CD4	CRC
PTY85.20161012	CD4.C02.ANXA1	P1012	P	PTY	CD4	CRC
PTC5.20180309	CD8.C03.CX3CR1	P0309	P	PTC	CD8	CRC
PTH58.20170413	CD4.C03.GNLY	P0413	P	PTH	CD4	CRC
PTR69.20161228	CD4.C02.ANXA1	P1228	P	PTR	CD4	CRC
PTC45.20170215	CD8.C03.CX3CR1	P0215	P	PTC	CD8	CRC
PTC89.20161012	CD8.C03.CX3CR1	P1012	P	PTC	CD8	CRC
TTC209.160909	CD8.C04.GZMK	P0909	T	TTC	CD8	CRC
TTR.162	CD4.C12.CTLA4	P0701	T	TTR	CD4	CRC
TTR83.20180309	NA	P0309	T	TTR	other	CRC
PTC121.20170825	CD8.C03.CX3CR1	P0825	P	PTC	CD8	CRC
PTH79.20170825	CD4.C01.CCR7	P0825	P	PTH	CD4	CRC
PTC128.20161207	CD8.C04.GZMK	P1207	P	PTC	CD8	CRC
TTR19.20161228	CD4.C12.CTLA4	P1228	T	TTR	CD4	CRC
NTC.1.77	CD8.C06.CD160	P0701	N	NTC	CD8	CRC
NTH162.20161212	CD4.C06.CXCR5	P1212	N	NTH	CD4	CRC
NTH68.20161228	CD4.C06.CXCR5	P1228	N	NTH	CD4	CRC
NTC67.20161228	CD8.C06.CD160	P1228	N	NTC	CD8	CRC
TTC.138	CD8.C07.LAYN	P0701	T	TTC	CD8	CRC
TTH3.20170215	CD4.C08.IL23R	P0215	T	TTH	CD4	CRC
NTR137.20161228	NA	P1228	N	NTR	DN	CRC
NTH199.20161228	NA	P1228	N	NTH	other	CRC
TTH88.20170413	NA	P0413	T	TTH	other	CRC
TTH60.0909	CD4.C12.CTLA4	P0909	T	TTH	CD4	CRC
TTR130.20161212	CD4.C12.CTLA4	P1212	T	TTR	CD4	CRC
TTR73.20170215	CD4.C05.CXCR6	P0215	T	TTR	CD4	CRC
TTR55.20161228	CD4.C12.CTLA4	P1228	T	TTR	CD4	CRC
NTC214.20161228	CD8.C04.GZMK	P1228	N	NTC	CD8	CRC
TTR10.20161012	CD4.C12.CTLA4	P1012	T	TTR	CD4	CRC
NTC10.20170825	CD8.C05.CD6	P0825	N	NTC	CD8	CRC
TTH41.20170411	CD4.C05.CXCR6	P0411	T	TTH	CD4	CRC
PTC16.20161212	CD8.C02.GPR183	P1212	P	PTC	CD8	CRC
TTH78.0909	CD4.C07.GZMK	P0909	T	TTH	CD4	CRC
PTR82.20161012	CD4.C02.ANXA1	P1012	P	PTR	CD4	CRC
NTR53.20180123	CD4.C05.CXCR6	P0123	N	NTR	CD4	CRC
TTC137.1212	CD8.C05.CD6	P1212	T	TTC	CD8	CRC
PTH54.20180123	CD4.C01.CCR7	P0123	P	PTH	CD4	CRC
TTH19.20170411	CD4.C07.GZMK	P0411	T	TTH	CD4	CRC
PTH14.0909	CD4.C02.ANXA1	P0909	P	PTH	CD4	CRC
PTC20.20180123	CD8.C03.CX3CR1	P0123	P	PTC	CD8	CRC
NTH21.20170825	CD4.C05.CXCR6	P0825	N	NTH	CD4	CRC
PTC73.20161212	CD8.C03.CX3CR1	P1212	P	PTC	CD8	CRC
NTH18.20180123	CD4.C04.TCF7	P0123	N	NTH	CD4	CRC
PTH69.20180123	CD4.C01.CCR7	P0123	P	PTH	CD4	CRC
TTC147.20170215	CD8.C07.LAYN	P0215	T	TTC	CD8	CRC
NTC278.20161228	CD8.C06.CD160	P1228	N	NTC	CD8	CRC
TTY76.20161012	CD4.C12.CTLA4	P1012	T	TTY	CD4	CRC
PTC83.20161012	CD8.C01.LEF1	P1012	P	PTC	CD8	CRC
TTC161.20170215	CD8.C04.GZMK	P0215	T	TTC	CD8	CRC
TTH8.161012	NA	P1012	T	TTH	DN	CRC
TTH138.20170825	CD4.C09.CXCL13	P0825	T	TTH	CD4	CRC
PTC36.0909	CD8.C08.SLC4A10	P0909	P	PTC	CD8	CRC
TTC69.20170411	CD8.C07.LAYN	P0411	T	TTC	CD8	CRC
NTH3.20170825	CD4.C08.IL23R	P0825	N	NTH	CD4	CRC
TTR36.20161212	NA	P1212	T	TTR	other	CRC
PTY36.20161012	CD4.C03.GNLY	P1012	P	PTY	CD4	CRC
PTR4.20170413	NA	P0413	P	PTR	DN	CRC
TTC28.20170411	CD8.C07.LAYN	P0411	T	TTC	CD8	CRC
PTH63.20170825	NA	P0825	P	PTH	DN	CRC
PTC26.20170215	CD8.C03.CX3CR1	P0215	P	PTC	CD8	CRC
TTR151.0909	CD4.C12.CTLA4	P0909	T	TTR	CD4	CRC
TTR125.20180123	NA	P0123	T	TTR	CD4	CRC
TTR125.20170413	CD4.C09.CXCL13	P0413	T	TTR	CD4	CRC
TTR71.20170825	CD4.C12.CTLA4	P0825	T	TTR	CD4	CRC
TTC152.20170215	CD8.C05.CD6	P0215	T	TTC	CD8	CRC
PTH188.1212	NA	P1212	P	PTH	DN	CRC
TTR.171	CD4.C08.IL23R	P0701	T	TTR	CD4	CRC
PTC186.20161212	CD8.C03.CX3CR1	P1212	P	PTC	CD8	CRC
PTC91.20170825	CD8.C03.CX3CR1	P0825	P	PTC	CD8	CRC
PTR67.20170825	CD4.C01.CCR7	P0825	P	PTR	CD4	CRC
TTR117.20170413	CD4.C12.CTLA4	P0413	T	TTR	CD4	CRC
PTH.2.52	NA	P0701	P	PTH	DN	CRC
TTC191.20180123	CD8.C07.LAYN	P0123	T	TTC	CD8	CRC
TTC53.20161207	CD8.C05.CD6	P1207	T	TTC	CD8	CRC
NTC114.20170411	CD8.C05.CD6	P0411	N	NTC	CD8	CRC
NTH138.20161212	NA	P1212	N	NTH	DN	CRC
NTY53.20170825	CD4.C05.CXCR6	P0825	N	NTY	CD4	CRC
PTH38.20170413	CD4.C01.CCR7	P0413	P	PTH	CD4	CRC
PTC168.20170413	CD8.C03.CX3CR1	P0413	P	PTC	CD8	CRC
PTH114.20170825	CD4.C02.ANXA1	P0825	P	PTH	CD4	CRC
TTH185.20161012	CD4.C06.CXCR5	P1012	T	TTH	CD4	CRC
NTH107.20161228	NA	P1228	N	NTH	DN	CRC
PTC.1.55	CD8.C01.LEF1	P0701	P	PTC	CD8	CRC
PTR26.20161212	CD4.C02.ANXA1	P1212	P	PTR	CD4	CRC
PTH65.0909	CD4.C02.ANXA1	P0909	P	PTH	CD4	CRC
PTH51.20180309	NA	P0309	P	PTH	DN	CRC
PTH84.20180123	CD4.C01.CCR7	P0123	P	PTH	CD4	CRC
PTR32.20170413	CD4.C10.FOXP3	P0413	P	PTR	CD4	CRC
NTY23.20161212	NA	P1212	N	NTY	DN	CRC
TTH56.20170215	CD4.C12.CTLA4	P0215	T	TTH	CD4	CRC
PTC109.20161207	CD8.C01.LEF1	P1207	P	PTC	CD8	CRC
NTC92.20161212	CD8.C04.GZMK	P1212	N	NTC	CD8	CRC
NTY64.20170825	NA	P0825	N	NTY	other	CRC
TPQ111.20180123	CD4.C07.GZMK	P0123	T	TPQ	CD4	CRC
PPQ.173.20180123	NA	P0123	P	PPQ	DN	CRC
PPQ.191.20180123	NA	P0123	P	PPQ	DN	CRC
TPQ15.20180309	CD4.C02.ANXA1	P0309	T	TPQ	CD4	CRC
TTR47.20170215	CD4.C12.CTLA4	P0215	T	TTR	CD4	CRC
PTC47.20161207	CD8.C02.GPR183	P1207	P	PTC	CD8	CRC
NTC29.20161228	CD8.C06.CD160	P1228	N	NTC	CD8	CRC
PTH121.20170825	NA	P0825	P	PTH	DN	CRC
PTC112.20170825	CD8.C03.CX3CR1	P0825	P	PTC	CD8	CRC
TTC107.20170215	CD8.C07.LAYN	P0215	T	TTC	CD8	CRC
PTC5.20170215	CD8.C01.LEF1	P0215	P	PTC	CD8	CRC
PPQ4.20180309	CD4.C01.CCR7	P0309	P	PPQ	CD4	CRC
NTC12.20161212	CD8.C04.GZMK	P1212	N	NTC	CD8	CRC
PTR88.20170413	NA	P0413	P	PTR	DN	CRC
TPQ84.20180309	CD4.C08.IL23R	P0309	T	TPQ	CD4	CRC
PTH98.1212	CD4.C01.CCR7	P1212	P	PTH	CD4	CRC
TTY81.20160909	NA	P0909	T	TTY	DN	CRC
NTC192.20161228	CD8.C06.CD160	P1228	N	NTC	CD8	CRC
NTH68.0909	CD4.C04.TCF7	P0909	N	NTH	CD4	CRC
TTR114.20180123	CD4.C12.CTLA4	P0123	T	TTR	CD4	CRC
PTR16.20180123	CD4.C10.FOXP3	P0123	P	PTR	CD4	CRC
NTC66.20161228	CD8.C04.GZMK	P1228	N	NTC	CD8	CRC
NTC88.20170413	CD8.C06.CD160	P0413	N	NTC	CD8	CRC
PTC28.0909	CD8.C03.CX3CR1	P0909	P	PTC	CD8	CRC
PTC.1.94	CD8.C03.CX3CR1	P0701	P	PTC	CD8	CRC
PPQ.156.20180123	CD4.C02.ANXA1	P0123	P	PPQ	CD4	CRC
TPQ40.20180309	NA	P0309	T	TPQ	DN	CRC
PTC188.20161207	CD8.C04.GZMK	P1207	P	PTC	CD8	CRC
TTC105.20180309	CD8.C04.GZMK	P0309	T	TTC	CD8	CRC
NTH119.20161228	NA	P1228	N	NTH	DN	CRC
TTR85.20170411	CD4.C12.CTLA4	P0411	T	TTR	CD4	CRC
PTC50.20170411	CD8.C03.CX3CR1	P0411	P	PTC	CD8	CRC
PTR29.20161228	CD4.C10.FOXP3	P1228	P	PTR	CD4	CRC
TTH63.20180123	NA	P0123	T	TTH	DN	CRC
PTH71.20161228	CD4.C02.ANXA1	P1228	P	PTH	CD4	CRC
TTH55.20161228	CD4.C05.CXCR6	P1228	T	TTH	CD4	CRC
TTH112.20161012	CD4.C09.CXCL13	P1012	T	TTH	CD4	CRC
TTC43.20170413	CD8.C04.GZMK	P0413	T	TTC	CD8	CRC
TTR40.20180123	NA	P0123	T	TTR	other	CRC
PTR40.20180309	CD4.C01.CCR7	P0309	P	PTR	CD4	CRC
PTC13.20170825	CD8.C03.CX3CR1	P0825	P	PTC	CD8	CRC
TTC288.0909	NA	P0909	T	TTC	other	CRC
PTC.1.50	CD8.C03.CX3CR1	P0701	P	PTC	CD8	CRC
TPQ29.20180123	NA	P0123	T	TPQ	DN	CRC
PTH85.20170413	CD4.C01.CCR7	P0413	P	PTH	CD4	CRC
TTY58.20170825	CD4.C12.CTLA4	P0825	T	TTY	CD4	CRC
TTR46.20170825	CD4.C12.CTLA4	P0825	T	TTR	CD4	CRC
TTR66.20161228	NA	P1228	T	TTR	other	CRC
TTC50.20161212	CD8.C04.GZMK	P1212	T	TTC	CD8	CRC
TTR69.20170411	CD4.C08.IL23R	P0411	T	TTR	CD4	CRC
TTC120.1212	CD8.C07.LAYN	P1212	T	TTC	CD8	CRC
PTR96.20170825	CD4.C02.ANXA1	P0825	P	PTR	CD4	CRC
TTC.1.84	CD8.C07.LAYN	P0701	T	TTC	CD8	CRC
NTC.1.14	CD8.C04.GZMK	P0701	N	NTC	CD8	CRC
NTH162.0909	CD4.C04.TCF7	P0909	N	NTH	CD4	CRC
TTC24.20161207	CD8.C07.LAYN	P1207	T	TTC	CD8	CRC
TTR39.20170825	CD4.C12.CTLA4	P0825	T	TTR	CD4	CRC
PTH20.20161228	CD4.C03.GNLY	P1228	P	PTH	CD4	CRC
PTC53.20170825	CD8.C03.CX3CR1	P0825	P	PTC	CD8	CRC
TTC71.20170215	CD8.C04.GZMK	P0215	T	TTC	CD8	CRC
TTC23.20161228	CD8.C07.LAYN	P1228	T	TTC	CD8	CRC
TTC263.20161012	CD8.C04.GZMK	P1012	T	TTC	CD8	CRC
NTH31.20161228	CD4.C06.CXCR5	P1228	N	NTH	CD4	CRC
PTC126.20170413	CD8.C02.GPR183	P0413	P	PTC	CD8	CRC
PTH146.20170215	NA	P0215	P	PTH	other	CRC
TTC196.20161212	CD8.C07.LAYN	P1212	T	TTC	CD8	CRC
TTC32.20180309	CD8.C05.CD6	P0309	T	TTC	CD8	CRC
TTC129.20170215	CD8.C04.GZMK	P0215	T	TTC	CD8	CRC
PTC89.20180309	CD8.C03.CX3CR1	P0309	P	PTC	CD8	CRC
TTY2.20170825	CD4.C01.CCR7	P0825	T	TTY	CD4	CRC
TPQ91.20180309	NA	P0309	T	TPQ	DN	CRC
TTR103.20161012	CD4.C06.CXCR5	P1012	T	TTR	CD4	CRC
TTH27.20170215	CD4.C05.CXCR6	P0215	T	TTH	CD4	CRC
PTR32.20161212	CD4.C02.ANXA1	P1212	P	PTR	CD4	CRC
PTH49.20170411	CD4.C03.GNLY	P0411	P	PTH	CD4	CRC
NTH210.20161212	CD4.C06.CXCR5	P1212	N	NTH	CD4	CRC
TTC185.161012	CD8.C07.LAYN	P1012	T	TTC	CD8	CRC
PTR48.0909	NA	P0909	P	PTR	DN	CRC
TTC33.20170411	CD8.C04.GZMK	P0411	T	TTC	CD8	CRC
PTR6.20161228	CD4.C02.ANXA1	P1228	P	PTR	CD4	CRC
TTH.1.46	CD4.C05.CXCR6	P0701	T	TTH	CD4	CRC
NTC269.20161212	CD8.C03.CX3CR1	P1212	N	NTC	CD8	CRC
TTR100.20180123	CD4.C12.CTLA4	P0123	T	TTR	CD4	CRC
PTR8.20170411	CD4.C10.FOXP3	P0411	P	PTR	CD4	CRC
PTC121.20160701	CD8.C02.GPR183	P0701	P	PTC	CD8	CRC
NTC14.20161212	CD8.C04.GZMK	P1212	N	NTC	CD8	CRC
TTC154.161012	CD8.C07.LAYN	P1012	T	TTC	CD8	CRC
TTR.2.29	CD4.C08.IL23R	P0701	T	TTR	CD4	CRC
PTH62.20180309	NA	P0309	P	PTH	DN	CRC
TTH115.20170413	NA	P0413	T	TTH	DN	CRC
NTH44.20170413	CD4.C05.CXCR6	P0413	N	NTH	CD4	CRC
NTC101.20170411	CD8.C06.CD160	P0411	N	NTC	CD8	CRC
TTR79.20170413	CD4.C12.CTLA4	P0413	T	TTR	CD4	CRC
TTR114.20170411	CD4.C08.IL23R	P0411	T	TTR	CD4	CRC
TTR.2.6	CD4.C08.IL23R	P0701	T	TTR	CD4	CRC
PTH57.20180309	CD4.C01.CCR7	P0309	P	PTH	CD4	CRC
TTC18.20170411	CD8.C05.CD6	P0411	T	TTC	CD8	CRC
NTY71.20170825	NA	P0825	N	NTY	DN	CRC
TTC184.20180123	CD8.C07.LAYN	P0123	T	TTC	CD8	CRC
TTR.1.87	NA	P0701	T	TTR	other	CRC
PTC.1.70	CD8.C03.CX3CR1	P0701	P	PTC	CD8	CRC
NTH106.20170825	NA	P0825	N	NTH	DN	CRC
TPQ46.20180123	CD4.C07.GZMK	P0123	T	TPQ	CD4	CRC
TTR161.0909	NA	P0909	T	TTR	DN	CRC
TTR30.20170215	CD4.C12.CTLA4	P0215	T	TTR	CD4	CRC
NTR20.20180123	NA	P0123	N	NTR	other	CRC
NTC31.20170411	CD8.C06.CD160	P0411	N	NTC	CD8	CRC
PTR15.20170413	CD4.C10.FOXP3	P0413	P	PTR	CD4	CRC
PTR73.20180123	NA	P0123	P	PTR	DN	CRC
TTC229.20161228	CD8.C07.LAYN	P1228	T	TTC	CD8	CRC
TTY86.20160909	NA	P0909	T	TTY	other	CRC
TTR94.161012	CD4.C12.CTLA4	P1012	T	TTR	CD4	CRC
NTY22.20170825	NA	P0825	N	NTY	DN	CRC
TPQ75.20180123	CD4.C12.CTLA4	P0123	T	TPQ	CD4	CRC
PTC170.20161207	CD8.C03.CX3CR1	P1207	P	PTC	CD8	CRC
NTH37.20170825	CD4.C05.CXCR6	P0825	N	NTH	CD4	CRC
TTC149.20161228	CD8.C07.LAYN	P1228	T	TTC	CD8	CRC
TTC.1.31	NA	P0701	T	TTC	DP	CRC
TTR58.20161228	CD4.C12.CTLA4	P1228	T	TTR	CD4	CRC
NTR134.20161228	CD4.C04.TCF7	P1228	N	NTR	CD4	CRC
TTH46.20180309	CD4.C06.CXCR5	P0309	T	TTH	CD4	CRC
NPQ28.20180123	NA	P0123	N	NPQ	DN	CRC
PTC1.20170215	CD8.C01.LEF1	P0215	P	PTC	CD8	CRC
PTR33.20160701	NA	P0701	P	PTR	DN	CRC
PTH44.20170413	CD4.C01.CCR7	P0413	P	PTH	CD4	CRC
PTR63.0909	CD4.C10.FOXP3	P0909	P	PTR	CD4	CRC
NTH274.20161212	NA	P1212	N	NTH	other	CRC
NTC26.20170215	CD8.C05.CD6	P0215	N	NTC	CD8	CRC
TTH233.160909	CD4.C04.TCF7	P0909	T	TTH	CD4	CRC
TTC287.0909	CD8.C07.LAYN	P0909	T	TTC	CD8	CRC
TTH143.0909	CD4.C09.CXCL13	P0909	T	TTH	CD4	CRC
NTC64.20161212	CD8.C04.GZMK	P1212	N	NTC	CD8	CRC
PTH63.20170413	NA	P0413	P	PTH	DN	CRC
NTR160.20161228	NA	P1228	N	NTR	other	CRC
NTH268.20161212	CD4.C05.CXCR6	P1212	N	NTH	CD4	CRC
TTR126.20170215	CD4.C05.CXCR6	P0215	T	TTR	CD4	CRC
TTH.2.2	CD4.C08.IL23R	P0701	T	TTH	CD4	CRC
NTC59.20161228	CD8.C06.CD160	P1228	N	NTC	CD8	CRC
TTC53.20180123	CD8.C04.GZMK	P0123	T	TTC	CD8	CRC
NTR249.20161228	NA	P1228	N	NTR	other	CRC
PTC124.20161012	CD8.C03.CX3CR1	P1012	P	PTC	CD8	CRC
TTY127.20161012	CD4.C09.CXCL13	P1012	T	TTY	CD4	CRC
NTR262.20161228	CD4.C05.CXCR6	P1228	N	NTR	CD4	CRC
NTC32.20180123	CD8.C04.GZMK	P0123	N	NTC	CD8	CRC
NTC167.20180123	CD8.C04.GZMK	P0123	N	NTC	CD8	CRC
TTC52.20170411	CD8.C04.GZMK	P0411	T	TTC	CD8	CRC
TTH7.20170413	CD4.C09.CXCL13	P0413	T	TTH	CD4	CRC
TTH219.160909	NA	P0909	T	TTH	other	CRC
NTH54.20170411	NA	P0411	N	NTH	DN	CRC
PTR43.20170413	CD4.C10.FOXP3	P0413	P	PTR	CD4	CRC
NTC126.20161228	CD8.C01.LEF1	P1228	N	NTC	CD8	CRC
NTY115.20170825	CD4.C06.CXCR5	P0825	N	NTY	CD4	CRC
PTC43.20170825	CD8.C03.CX3CR1	P0825	P	PTC	CD8	CRC
PTC75.20161228	CD8.C03.CX3CR1	P1228	P	PTC	CD8	CRC
TTH223.20170825	CD4.C09.CXCL13	P0825	T	TTH	CD4	CRC
PTH6.20170411	CD4.C02.ANXA1	P0411	P	PTH	CD4	CRC
TTH56.20170411	CD4.C08.IL23R	P0411	T	TTH	CD4	CRC
NTH86.20161212	CD4.C06.CXCR5	P1212	N	NTH	CD4	CRC
TTR114.20161212	NA	P1212	T	TTR	other	CRC
TTC222.20161012	CD8.C07.LAYN	P1012	T	TTC	CD8	CRC
NTR165.20161228	CD4.C06.CXCR5	P1228	N	NTR	CD4	CRC
TTH94.20180309	NA	P0309	T	TTH	DN	CRC
PTH101.20170411	NA	P0411	P	PTH	other	CRC
TTR3.20161228	NA	P1228	T	TTR	DN	CRC
TTH52.20170215	CD4.C09.CXCL13	P0215	T	TTH	CD4	CRC
NTH78.20161212	CD4.C04.TCF7	P1212	N	NTH	CD4	CRC
PTR23.20161012	CD4.C10.FOXP3	P1012	P	PTR	CD4	CRC
TTR19.0909	CD4.C12.CTLA4	P0909	T	TTR	CD4	CRC
TTY42.20170825	NA	P0825	T	TTY	DN	CRC
TTH49.20170411	CD4.C08.IL23R	P0411	T	TTH	CD4	CRC
PTC161.20161207	NA	P1207	P	PTC	other	CRC
TTR148.20170413	CD4.C12.CTLA4	P0413	T	TTR	CD4	CRC
TTR48.20170215	CD4.C12.CTLA4	P0215	T	TTR	CD4	CRC
TTC94.20161212	CD8.C07.LAYN	P1212	T	TTC	CD8	CRC
PTR.1.58	CD4.C02.ANXA1	P0701	P	PTR	CD4	CRC
PTH151.1212	NA	P1212	P	PTH	DN	CRC
TPQ122.20180123	CD4.C12.CTLA4	P0123	T	TPQ	CD4	CRC
PPQ.165.20180123	NA	P0123	P	PPQ	CD4	CRC
TTR.184	CD4.C08.IL23R	P0701	T	TTR	CD4	CRC
NTR85.20180123	NA	P0123	N	NTR	DN	CRC
NTY97.20170825	CD4.C05.CXCR6	P0825	N	NTY	CD4	CRC
TPQ61.20180123	CD4.C05.CXCR6	P0123	T	TPQ	CD4	CRC
TTR38.20180123	NA	P0123	T	TTR	DN	CRC
PTR55.20170215	CD4.C02.ANXA1	P0215	P	PTR	CD4	CRC
PTC184.20161207	CD8.C02.GPR183	P1207	P	PTC	CD8	CRC
TTH1.20170411	NA	P0411	T	TTH	DN	CRC
NTC5.20170215	CD8.C05.CD6	P0215	N	NTC	CD8	CRC
TTR82.0909	NA	P0909	T	TTR	other	CRC
TTY70.20160909	CD4.C09.CXCL13	P0909	T	TTY	CD4	CRC
PTR36.20170825	NA	P0825	P	PTR	DN	CRC
PTR36.20170215	CD4.C01.CCR7	P0215	P	PTR	CD4	CRC
NTH191.0909	CD4.C06.CXCR5	P0909	N	NTH	CD4	CRC
TTR173.20161012	CD4.C12.CTLA4	P1012	T	TTR	CD4	CRC
TPQ52.20180123	CD4.C05.CXCR6	P0123	T	TPQ	CD4	CRC
PTC96.20161012	CD8.C03.CX3CR1	P1012	P	PTC	CD8	CRC
TTC54.20170825	CD8.C07.LAYN	P0825	T	TTC	CD8	CRC
TTH161.20161012	CD4.C05.CXCR6	P1012	T	TTH	CD4	CRC
PTY60.20161012	CD4.C01.CCR7	P1012	P	PTY	CD4	CRC
PTH13.20170413	CD4.C01.CCR7	P0413	P	PTH	CD4	CRC
NTH60.20170411	NA	P0411	N	NTH	DN	CRC
NTC76.20170411	CD8.C04.GZMK	P0411	N	NTC	CD8	CRC
PTC27.20180123	CD8.C03.CX3CR1	P0123	P	PTC	CD8	CRC
TTC.1.87	CD8.C07.LAYN	P0701	T	TTC	CD8	CRC
TTH170.20180123	CD4.C07.GZMK	P0123	T	TTH	CD4	CRC
TTC32.20170411	CD8.C07.LAYN	P0411	T	TTC	CD8	CRC
TTH96.20161228	NA	P1228	T	TTH	DN	CRC
PTR.1.61	NA	P0701	P	PTR	DN	CRC
NPQ1.20180123	CD4.C05.CXCR6	P0123	N	NPQ	CD4	CRC
TTC68.20161212	CD8.C03.CX3CR1	P1212	T	TTC	CD8	CRC
PTH48.20170413	CD4.C01.CCR7	P0413	P	PTH	CD4	CRC
PTC93.20170825	CD8.C02.GPR183	P0825	P	PTC	CD8	CRC
PTH59.20180309	NA	P0309	P	PTH	DN	CRC
TTC112.20170825	CD8.C07.LAYN	P0825	T	TTC	CD8	CRC
TTC183.20180123	CD8.C07.LAYN	P0123	T	TTC	CD8	CRC
NTC24.20170413	CD8.C06.CD160	P0413	N	NTC	CD8	CRC
PTH135.20170215	NA	P0215	P	PTH	other	CRC
PTH66.20170825	CD4.C01.CCR7	P0825	P	PTH	CD4	CRC
PTH155.20170215	NA	P0215	P	PTH	DN	CRC
PTR82.20161212	NA	P1212	P	PTR	other	CRC
PTH61.20170413	NA	P0413	P	PTH	other	CRC
NTY56.20170825	CD4.C05.CXCR6	P0825	N	NTY	CD4	CRC
NTH25.20161212	CD4.C06.CXCR5	P1212	N	NTH	CD4	CRC
NTH56.20170411	CD4.C06.CXCR5	P0411	N	NTH	CD4	CRC
TTC286.20161228	CD8.C04.GZMK	P1228	T	TTC	CD8	CRC
TTH114.20170215	CD4.C05.CXCR6	P0215	T	TTH	CD4	CRC
NTH47.20180123	CD4.C04.TCF7	P0123	N	NTH	CD4	CRC
PTC150.20170413	CD8.C03.CX3CR1	P0413	P	PTC	CD8	CRC
PTC109.20161212	CD8.C03.CX3CR1	P1212	P	PTC	CD8	CRC
NTC168.20180123	CD8.C06.CD160	P0123	N	NTC	CD8	CRC
NTC65.20161228	CD8.C05.CD6	P1228	N	NTC	CD8	CRC
TTC69.160909	CD8.C07.LAYN	P0909	T	TTC	CD8	CRC
TTY7.20170825	NA	P0825	T	TTY	DN	CRC
TTH85.20161228	CD4.C08.IL23R	P1228	T	TTH	CD4	CRC
TTC233.161012	CD8.C07.LAYN	P1012	T	TTC	CD8	CRC
TTR25.20170215	CD4.C12.CTLA4	P0215	T	TTR	CD4	CRC
NTH24.0909	CD4.C06.CXCR5	P0909	N	NTH	CD4	CRC
PTC.1.7	CD8.C02.GPR183	P0701	P	PTC	CD8	CRC
TTC169.20170825	CD8.C07.LAYN	P0825	T	TTC	CD8	CRC
NTH87.20161228	CD4.C11.IL10	P1228	N	NTH	CD4	CRC
PTC181.20161212	CD8.C03.CX3CR1	P1212	P	PTC	CD8	CRC
NTR23.20180123	CD4.C11.IL10	P0123	N	NTR	CD4	CRC
TTH102.20180309	CD4.C05.CXCR6	P0309	T	TTH	CD4	CRC
NTC45.20170411	CD8.C05.CD6	P0411	N	NTC	CD8	CRC
TTR166.20170825	CD4.C12.CTLA4	P0825	T	TTR	CD4	CRC
NTC166.20180123	CD8.C06.CD160	P0123	N	NTC	CD8	CRC
PTC172.20161212	CD8.C03.CX3CR1	P1212	P	PTC	CD8	CRC
TTR189.0909	CD4.C12.CTLA4	P0909	T	TTR	CD4	CRC
TTC138.161012	CD8.C04.GZMK	P1012	T	TTC	CD8	CRC
TTR.144	CD4.C12.CTLA4	P0701	T	TTR	CD4	CRC
NTH9.20170413	CD4.C05.CXCR6	P0413	N	NTH	CD4	CRC
PTR57.20180309	CD4.C02.ANXA1	P0309	P	PTR	CD4	CRC
TTR25.20170825	CD4.C09.CXCL13	P0825	T	TTR	CD4	CRC
TTH2.20180309	CD4.C06.CXCR5	P0309	T	TTH	CD4	CRC
PTH41.20180309	CD4.C01.CCR7	P0309	P	PTH	CD4	CRC
TTR60.20161012	CD4.C12.CTLA4	P1012	T	TTR	CD4	CRC
NPQ70.20180123	NA	P0123	N	NPQ	DN	CRC
TTH120.0909	CD4.C05.CXCR6	P0909	T	TTH	CD4	CRC
TTC.1.73	CD8.C07.LAYN	P0701	T	TTC	CD8	CRC
PTH106.20170411	NA	P0411	P	PTH	DN	CRC
NTY3.20161212	CD4.C06.CXCR5	P1212	N	NTY	CD4	CRC
NTH41.0909	CD4.C01.CCR7	P0909	N	NTH	CD4	CRC
TTH2.0909	CD4.C07.GZMK	P0909	T	TTH	CD4	CRC
PTR9.20170215	CD4.C10.FOXP3	P0215	P	PTR	CD4	CRC
TTC266.20161228	CD8.C07.LAYN	P1228	T	TTC	CD8	CRC
NTC284.20161228	CD8.C04.GZMK	P1228	N	NTC	CD8	CRC
TTY40.20160909	CD4.C09.CXCL13	P0909	T	TTY	CD4	CRC
NTR.97	NA	P0701	N	NTR	other	CRC
NTC64.20170411	CD8.C05.CD6	P0411	N	NTC	CD8	CRC
PTR17.20170215	NA	P0215	P	PTR	DN	CRC
PTH128.20170825	NA	P0825	P	PTH	DN	CRC
NTY132.20170825	CD4.C05.CXCR6	P0825	N	NTY	CD4	CRC
TTC39.20170411	CD8.C07.LAYN	P0411	T	TTC	CD8	CRC
TTH98.20170215	CD4.C12.CTLA4	P0215	T	TTH	CD4	CRC
PTC10.0909	CD8.C01.LEF1	P0909	P	PTC	CD8	CRC
TTC110.1212	CD8.C04.GZMK	P1212	T	TTC	CD8	CRC
PTC104.20170825	CD8.C03.CX3CR1	P0825	P	PTC	CD8	CRC
NTH135.20161212	NA	P1212	N	NTH	DN	CRC
TTC169.161012	CD8.C07.LAYN	P1012	T	TTC	CD8	CRC
TTH254.20170825	CD4.C05.CXCR6	P0825	T	TTH	CD4	CRC
TTR95.20170413	CD4.C12.CTLA4	P0413	T	TTR	CD4	CRC
TTC61.20170413	CD8.C07.LAYN	P0413	T	TTC	CD8	CRC
PTR4.20180309	CD4.C10.FOXP3	P0309	P	PTR	CD4	CRC
PTC84.20161228	CD8.C03.CX3CR1	P1228	P	PTC	CD8	CRC
NTH148.20161228	CD4.C06.CXCR5	P1228	N	NTH	CD4	CRC
NTC39.20161212	CD8.C05.CD6	P1212	N	NTC	CD8	CRC
TTH181.20161012	NA	P1012	T	TTH	other	CRC
NTR.116	CD4.C06.CXCR5	P0701	N	NTR	CD4	CRC
TTR124.20161012	CD4.C12.CTLA4	P1012	T	TTR	CD4	CRC
PTC54.20170825	CD8.C03.CX3CR1	P0825	P	PTC	CD8	CRC
NTC30.20170215	CD8.C04.GZMK	P0215	N	NTC	CD8	CRC
TTC110.20161228	CD8.C04.GZMK	P1228	T	TTC	CD8	CRC
PTR56.20161012	NA	P1012	P	PTR	DN	CRC
PTH40.20161012	NA	P1012	P	PTH	DN	CRC
TTH120.20170215	NA	P0215	T	TTH	DN	CRC
TTR.153	CD4.C08.IL23R	P0701	T	TTR	CD4	CRC
TTH80.0909	CD4.C12.CTLA4	P0909	T	TTH	CD4	CRC
TTH199.160909	NA	P0909	T	TTH	other	CRC
TTC42.20170411	CD8.C03.CX3CR1	P0411	T	TTC	CD8	CRC
TTH216.160909	NA	P0909	T	TTH	other	CRC
TTH88.20161212	CD4.C07.GZMK	P1212	T	TTH	CD4	CRC
TTR76.20170413	CD4.C12.CTLA4	P0413	T	TTR	CD4	CRC
TTY194.20170825	NA	P0825	T	TTY	DN	CRC
TTR89.161012	CD4.C12.CTLA4	P1012	T	TTR	CD4	CRC
NTC28.20161212	CD8.C05.CD6	P1212	N	NTC	CD8	CRC
PTC.1.28	CD8.C02.GPR183	P0701	P	PTC	CD8	CRC
PTR66.20170411	CD4.C01.CCR7	P0411	P	PTR	CD4	CRC
NTR13.20170215	NA	P0215	N	NTR	DN	CRC
PTH.2.18	NA	P0701	P	PTH	DN	CRC
PTC.1.31	CD8.C03.CX3CR1	P0701	P	PTC	CD8	CRC
NTC150.20161212	NA	P1212	N	NTC	other	CRC
PTR16.20170413	CD4.C02.ANXA1	P0413	P	PTR	CD4	CRC
TTC101.1212	CD8.C04.GZMK	P1212	T	TTC	CD8	CRC
TTR.1.73	CD4.C08.IL23R	P0701	T	TTR	CD4	CRC
PTH53.20161228	CD4.C01.CCR7	P1228	P	PTH	CD4	CRC
TTR119.20161212	NA	P1212	T	TTR	other	CRC
PTR17.20180123	CD4.C10.FOXP3	P0123	P	PTR	CD4	CRC
PTR15.20170215	NA	P0215	P	PTR	DN	CRC
NTR9.20170215	CD4.C12.CTLA4	P0215	N	NTR	CD4	CRC
TTR42.20170411	CD4.C12.CTLA4	P0411	T	TTR	CD4	CRC
NTC77.20170411	CD8.C05.CD6	P0411	N	NTC	CD8	CRC
PTH53.20161012	NA	P1012	P	PTH	DN	CRC
TPQ86.20180309	NA	P0309	T	TPQ	DN	CRC
PTR69.20161012	CD4.C10.FOXP3	P1012	P	PTR	CD4	CRC
PTH113.20170825	CD4.C01.CCR7	P0825	P	PTH	CD4	CRC
PTH88.20161228	NA	P1228	P	PTH	other	CRC
TTC74.20161228	CD8.C08.SLC4A10	P1228	T	TTC	CD8	CRC
TTR5.0909	CD4.C12.CTLA4	P0909	T	TTR	CD4	CRC
NTR61.20180123	NA	P0123	N	NTR	other	CRC
PTC2.20161212	CD8.C03.CX3CR1	P1212	P	PTC	CD8	CRC
TTC5.20161207	CD8.C07.LAYN	P1207	T	TTC	CD8	CRC
PTH141.20170411	CD4.C01.CCR7	P0411	P	PTH	CD4	CRC
TTH21.20180309	NA	P0309	T	TTH	DN	CRC
TTR14.20170215	CD4.C12.CTLA4	P0215	T	TTR	CD4	CRC
TTR162.20180123	CD4.C12.CTLA4	P0123	T	TTR	CD4	CRC
TTR18.20180309	CD4.C12.CTLA4	P0309	T	TTR	CD4	CRC
TTR98.20170215	NA	P0215	T	TTR	DN	CRC
NTR.127	CD4.C11.IL10	P0701	N	NTR	CD4	CRC
TTC.164	NA	P0701	T	TTC	other	CRC
PTC23.20161012	CD8.C08.SLC4A10	P1012	P	PTC	CD8	CRC
TTR60.20170215	CD4.C07.GZMK	P0215	T	TTR	CD4	CRC
TTC71.20170411	CD8.C07.LAYN	P0411	T	TTC	CD8	CRC
TTC277.20161228	CD8.C07.LAYN	P1228	T	TTC	CD8	CRC
PTR51.20161228	NA	P1228	P	PTR	DN	CRC
PTR22.20180309	CD4.C02.ANXA1	P0309	P	PTR	CD4	CRC
PTH.1.49	CD4.C02.ANXA1	P0701	P	PTH	CD4	CRC
NTH80.20170215	NA	P0215	N	NTH	DN	CRC
TTH24.20180123	CD4.C12.CTLA4	P0123	T	TTH	CD4	CRC
TTC54.160909	CD8.C07.LAYN	P0909	T	TTC	CD8	CRC
NTH58.20161228	NA	P1228	N	NTH	other	CRC
TTR143.0909	NA	P0909	T	TTR	DN	CRC
PTC62.20170215	CD8.C01.LEF1	P0215	P	PTC	CD8	CRC
NTC139.20180123	CD8.C06.CD160	P0123	N	NTC	CD8	CRC
PTY39.20160909	CD4.C01.CCR7	P0909	P	PTY	CD4	CRC
TTH45.20161212	CD4.C05.CXCR6	P1212	T	TTH	CD4	CRC
PTH92.20170825	CD4.C01.CCR7	P0825	P	PTH	CD4	CRC
NTH20.20170215	NA	P0215	N	NTH	DN	CRC
PTH129.20170825	NA	P0825	P	PTH	other	CRC
TTR37.20170215	CD4.C08.IL23R	P0215	T	TTR	CD4	CRC
TTC142.20170413	CD8.C07.LAYN	P0413	T	TTC	CD8	CRC
PTR85.0909	NA	P0909	P	PTR	other	CRC
NTR283.20161228	CD4.C05.CXCR6	P1228	N	NTR	CD4	CRC
TTH96.0909	CD4.C09.CXCL13	P0909	T	TTH	CD4	CRC
NTH16.0909	CD4.C06.CXCR5	P0909	N	NTH	CD4	CRC
PTH15.20170411	NA	P0411	P	PTH	DN	CRC
NTC21.20170215	CD8.C04.GZMK	P0215	N	NTC	CD8	CRC
TTC70.160909	CD8.C07.LAYN	P0909	T	TTC	CD8	CRC
TTH152.0909	NA	P0909	T	TTH	DN	CRC
TTC19.20170411	CD8.C06.CD160	P0411	T	TTC	CD8	CRC
NTH185.20161228	CD4.C06.CXCR5	P1228	N	NTH	CD4	CRC
PTC11.0909	CD8.C01.LEF1	P0909	P	PTC	CD8	CRC
TPQ158.20180123	NA	P0123	T	TPQ	other	CRC
TTH75.20180309	CD4.C06.CXCR5	P0309	T	TTH	CD4	CRC
TTH140.20180309	CD4.C04.TCF7	P0309	T	TTH	CD4	CRC
NTH29.20161228	NA	P1228	N	NTH	other	CRC
NTC168.20161228	CD8.C05.CD6	P1228	N	NTC	CD8	CRC
TTR22.20170215	CD4.C12.CTLA4	P0215	T	TTR	CD4	CRC
TTC79.20180309	CD8.C05.CD6	P0309	T	TTC	CD8	CRC
PTC92.20170825	NA	P0825	P	PTC	other	CRC
NTC140.20161228	CD8.C04.GZMK	P1228	N	NTC	CD8	CRC
PTH5.1212	CD4.C02.ANXA1	P1212	P	PTH	CD4	CRC
PTC17.20180123	CD8.C03.CX3CR1	P0123	P	PTC	CD8	CRC
NTC94.20170411	CD8.C06.CD160	P0411	N	NTC	CD8	CRC
TTC49.160909	CD8.C07.LAYN	P0909	T	TTC	CD8	CRC
TTR47.20180309	CD4.C12.CTLA4	P0309	T	TTR	CD4	CRC
NTC55.20170825	CD8.C05.CD6	P0825	N	NTC	CD8	CRC
NTH54.20170825	CD4.C12.CTLA4	P0825	N	NTH	CD4	CRC
PTH22.20170413	CD4.C01.CCR7	P0413	P	PTH	CD4	CRC
NTC4.20161212	CD8.C05.CD6	P1212	N	NTC	CD8	CRC
TTC1.20170411	CD8.C06.CD160	P0411	T	TTC	CD8	CRC
PTH83.0909	CD4.C03.GNLY	P0909	P	PTH	CD4	CRC
PTH.2.82	CD4.C02.ANXA1	P0701	P	PTH	CD4	CRC
PTC130.20160701	CD8.C01.LEF1	P0701	P	PTC	CD8	CRC
TTR96.20161228	CD4.C05.CXCR6	P1228	T	TTR	CD4	CRC
PTH5.20180123	CD4.C07.GZMK	P0123	P	PTH	CD4	CRC
TTR35.20170215	CD4.C12.CTLA4	P0215	T	TTR	CD4	CRC
TTR108.0909	CD4.C12.CTLA4	P0909	T	TTR	CD4	CRC
PTH78.20170825	CD4.C01.CCR7	P0825	P	PTH	CD4	CRC
TTR39.20180309	CD4.C12.CTLA4	P0309	T	TTR	CD4	CRC
TTH85.20161012	CD4.C09.CXCL13	P1012	T	TTH	CD4	CRC
TTH191.0909	CD4.C09.CXCL13	P0909	T	TTH	CD4	CRC
TTC97.20180123	CD8.C07.LAYN	P0123	T	TTC	CD8	CRC
NTH161.20161228	NA	P1228	N	NTH	DN	CRC
TTH62.20180123	CD4.C09.CXCL13	P0123	T	TTH	CD4	CRC
NTH83.20170825	CD4.C04.TCF7	P0825	N	NTH	CD4	CRC
PTH.2.90	CD4.C01.CCR7	P0701	P	PTH	CD4	CRC
PTC34.20180123	CD8.C03.CX3CR1	P0123	P	PTC	CD8	CRC
TTR87.20170825	CD4.C12.CTLA4	P0825	T	TTR	CD4	CRC
NTR.1.7	CD4.C11.IL10	P0701	N	NTR	CD4	CRC
TTC.153	CD8.C04.GZMK	P0701	T	TTC	CD8	CRC
TTC153.20170413	CD8.C04.GZMK	P0413	T	TTC	CD8	CRC
TTY26.20170825	CD4.C12.CTLA4	P0825	T	TTY	CD4	CRC
TTY161.20161012	NA	P1012	T	TTY	DN	CRC
TTR134.20170825	CD4.C12.CTLA4	P0825	T	TTR	CD4	CRC
NTH8.20180123	NA	P0123	N	NTH	DN	CRC
TTR107.20170413	CD4.C12.CTLA4	P0413	T	TTR	CD4	CRC
NTC115.20161228	CD8.C04.GZMK	P1228	N	NTC	CD8	CRC
TTH107.20161012	CD4.C05.CXCR6	P1012	T	TTH	CD4	CRC
PTR1.20170215	CD4.C02.ANXA1	P0215	P	PTR	CD4	CRC
TTH212.160909	NA	P0909	T	TTH	other	CRC
PTH.2.8	NA	P0701	P	PTH	other	CRC
TTC134.1212	CD8.C03.CX3CR1	P1212	T	TTC	CD8	CRC
TTC182.20161228	CD8.C07.LAYN	P1228	T	TTC	CD8	CRC
TTC90.161012	CD8.C07.LAYN	P1012	T	TTC	CD8	CRC
PTH131.20170215	CD4.C01.CCR7	P0215	P	PTH	CD4	CRC
TTH61.20170413	CD4.C09.CXCL13	P0413	T	TTH	CD4	CRC
NTH117.20161212	CD4.C05.CXCR6	P1212	N	NTH	CD4	CRC
TTC112.20180309	CD8.C03.CX3CR1	P0309	T	TTC	CD8	CRC
TTC31.20161207	CD8.C04.GZMK	P1207	T	TTC	CD8	CRC
NPQ69.20180123	NA	P0123	N	NPQ	DN	CRC
TTH.1.78	CD4.C08.IL23R	P0701	T	TTH	CD4	CRC
TTR40.20161012	CD4.C12.CTLA4	P1012	T	TTR	CD4	CRC
TTR180.0909	CD4.C12.CTLA4	P0909	T	TTR	CD4	CRC
PTH4.20180309	CD4.C03.GNLY	P0309	P	PTH	CD4	CRC
NTC83.20170215	CD8.C05.CD6	P0215	N	NTC	CD8	CRC
PTC.1.63	CD8.C04.GZMK	P0701	P	PTC	CD8	CRC
PTY96.20161012	NA	P1012	P	PTY	DN	CRC
PTR37.0909	CD4.C10.FOXP3	P0909	P	PTR	CD4	CRC
TTR.2.31	CD4.C12.CTLA4	P0701	T	TTR	CD4	CRC
PTH43.1212	NA	P1212	P	PTH	DN	CRC
PTR87.0909	NA	P0909	P	PTR	other	CRC
TTC63.20161207	CD8.C05.CD6	P1207	T	TTC	CD8	CRC
PTC171.20161212	CD8.C02.GPR183	P1212	P	PTC	CD8	CRC
PTC71.20170411	CD8.C03.CX3CR1	P0411	P	PTC	CD8	CRC
TTC133.20161228	CD8.C04.GZMK	P1228	T	TTC	CD8	CRC
NTH198.20161228	CD4.C05.CXCR6	P1228	N	NTH	CD4	CRC
NTH124.20161228	CD4.C11.IL10	P1228	N	NTH	CD4	CRC
PTR14.20161228	CD4.C02.ANXA1	P1228	P	PTR	CD4	CRC
TTY85.20161012	CD4.C09.CXCL13	P1012	T	TTY	CD4	CRC
PTH128.20170215	CD4.C01.CCR7	P0215	P	PTH	CD4	CRC
PTY60.20160909	CD4.C02.ANXA1	P0909	P	PTY	CD4	CRC
TTC188.161012	CD8.C07.LAYN	P1012	T	TTC	CD8	CRC
TTR71.20170215	CD4.C08.IL23R	P0215	T	TTR	CD4	CRC
TTR51.20161012	CD4.C12.CTLA4	P1012	T	TTR	CD4	CRC
TTR149.20170413	NA	P0413	T	TTR	DN	CRC
TTR26.20161212	CD4.C12.CTLA4	P1212	T	TTR	CD4	CRC
PTH57.0909	CD4.C03.GNLY	P0909	P	PTH	CD4	CRC
TTR79.20161212	CD4.C08.IL23R	P1212	T	TTR	CD4	CRC
NTC3.20161212	CD8.C05.CD6	P1212	N	NTC	CD8	CRC
TTR97.20161012	CD4.C12.CTLA4	P1012	T	TTR	CD4	CRC
PTC144.20170825	CD8.C03.CX3CR1	P0825	P	PTC	CD8	CRC
TTH230.160909	CD4.C09.CXCL13	P0909	T	TTH	CD4	CRC
TTH159.20180309	CD4.C12.CTLA4	P0309	T	TTH	CD4	CRC
NTH145.20161212	CD4.C06.CXCR5	P1212	N	NTH	CD4	CRC
TTC143.20170413	CD8.C07.LAYN	P0413	T	TTC	CD8	CRC
NTH138.0909	CD4.C04.TCF7	P0909	N	NTH	CD4	CRC
NTR218.20161228	CD4.C04.TCF7	P1228	N	NTR	CD4	CRC
NTH146.20161212	CD4.C06.CXCR5	P1212	N	NTH	CD4	CRC
TTH129.20180123	CD4.C07.GZMK	P0123	T	TTH	CD4	CRC
TTR167.20161012	NA	P1012	T	TTR	other	CRC
TTH71.20170411	CD4.C04.TCF7	P0411	T	TTH	CD4	CRC
TTC131.20180123	CD8.C07.LAYN	P0123	T	TTC	CD8	CRC
PTC142.20161207	CD8.C04.GZMK	P1207	P	PTC	CD8	CRC
TTR60.20170411	CD4.C12.CTLA4	P0411	T	TTR	CD4	CRC
PTC22.20161012	CD8.C02.GPR183	P1012	P	PTC	CD8	CRC
PTR53.20180309	CD4.C10.FOXP3	P0309	P	PTR	CD4	CRC
TTH108.20170413	CD4.C08.IL23R	P0413	T	TTH	CD4	CRC
NTC26.20170411	CD8.C06.CD160	P0411	N	NTC	CD8	CRC
TTH12.20170215	NA	P0215	T	TTH	other	CRC
TTH154.0909	CD4.C09.CXCL13	P0909	T	TTH	CD4	CRC
PTH99.20170215	NA	P0215	P	PTH	DN	CRC
NTC75.20161228	CD8.C04.GZMK	P1228	N	NTC	CD8	CRC
PTR38.20170411	NA	P0411	P	PTR	DN	CRC
TTR69.20170413	CD4.C12.CTLA4	P0413	T	TTR	CD4	CRC
NTC250.20161228	CD8.C06.CD160	P1228	N	NTC	CD8	CRC
TTR66.20170413	CD4.C12.CTLA4	P0413	T	TTR	CD4	CRC
NTH63.20161212	CD4.C04.TCF7	P1212	N	NTH	CD4	CRC
NTH165.20161212	CD4.C05.CXCR6	P1212	N	NTH	CD4	CRC
TTH191.20161012	NA	P1012	T	TTH	other	CRC
PTR11.20170413	CD4.C10.FOXP3	P0413	P	PTR	CD4	CRC
TTH48.161012	NA	P1012	T	TTH	DN	CRC
TTY14.20170825	CD4.C09.CXCL13	P0825	T	TTY	CD4	CRC
PTC6.20170825	CD8.C02.GPR183	P0825	P	PTC	CD8	CRC
TTR.2.13	CD4.C12.CTLA4	P0701	T	TTR	CD4	CRC
PPQ.121.20180123	NA	P0123	P	PPQ	other	CRC
NTC91.20170413	CD8.C03.CX3CR1	P0413	N	NTC	CD8	CRC
TTH62.20170413	CD4.C05.CXCR6	P0413	T	TTH	CD4	CRC
TTR39.20161228	CD4.C12.CTLA4	P1228	T	TTR	CD4	CRC
NTY122.20170825	CD4.C05.CXCR6	P0825	N	NTY	CD4	CRC
PTR26.20161228	CD4.C01.CCR7	P1228	P	PTR	CD4	CRC
TTC.2.5	CD8.C07.LAYN	P0701	T	TTC	CD8	CRC
PTC.1.42	CD8.C02.GPR183	P0701	P	PTC	CD8	CRC
NTH237.20161228	CD4.C05.CXCR6	P1228	N	NTH	CD4	CRC
PTC101.20161012	NA	P1012	P	PTC	other	CRC
NTC58.20170413	CD8.C06.CD160	P0413	N	NTC	CD8	CRC
TTH96.20170411	CD4.C05.CXCR6	P0411	T	TTH	CD4	CRC
TTH164.0909	CD4.C04.TCF7	P0909	T	TTH	CD4	CRC
TTR17.0909	NA	P0909	T	TTR	other	CRC
PTY79.20160909	CD4.C02.ANXA1	P0909	P	PTY	CD4	CRC
NTC41.0909	CD8.C03.CX3CR1	P0909	N	NTC	CD8	CRC
PTC85.0909	CD8.C01.LEF1	P0909	P	PTC	CD8	CRC
PTC113.20170825	CD8.C03.CX3CR1	P0825	P	PTC	CD8	CRC
TTH.1.83	CD4.C08.IL23R	P0701	T	TTH	CD4	CRC
NTH18.20161228	CD4.C06.CXCR5	P1228	N	NTH	CD4	CRC
TTR40.20161228	CD4.C12.CTLA4	P1228	T	TTR	CD4	CRC
PTC46.20161228	CD8.C03.CX3CR1	P1228	P	PTC	CD8	CRC
PTC85.20170411	CD8.C03.CX3CR1	P0411	P	PTC	CD8	CRC
TTH65.20170413	CD4.C09.CXCL13	P0413	T	TTH	CD4	CRC
NTY93.20170825	CD4.C06.CXCR5	P0825	N	NTY	CD4	CRC
TPQ42.20180123	CD4.C12.CTLA4	P0123	T	TPQ	CD4	CRC
PTR64.20180309	CD4.C02.ANXA1	P0309	P	PTR	CD4	CRC
NTC9.20170411	NA	P0411	N	NTC	other	CRC
PTC17.20170215	CD8.C03.CX3CR1	P0215	P	PTC	CD8	CRC
TTR.1.80	CD4.C08.IL23R	P0701	T	TTR	CD4	CRC
TTH19.20180123	CD4.C07.GZMK	P0123	T	TTH	CD4	CRC
PTH148.20170411	NA	P0411	P	PTH	DN	CRC
TTC74.20170413	CD8.C07.LAYN	P0413	T	TTC	CD8	CRC
TTH9.20180309	NA	P0309	T	TTH	DN	CRC
TTH151.20180309	NA	P0309	T	TTH	DN	CRC
NTR86.20180123	NA	P0123	N	NTR	DN	CRC
NTC141.20161212	CD8.C05.CD6	P1212	N	NTC	CD8	CRC
TTR15.20170413	CD4.C12.CTLA4	P0413	T	TTR	CD4	CRC
PTR23.20161228	CD4.C10.FOXP3	P1228	P	PTR	CD4	CRC
NTY7.20170825	CD4.C11.IL10	P0825	N	NTY	CD4	CRC
TTR44.20161012	CD4.C12.CTLA4	P1012	T	TTR	CD4	CRC
NTC.1.9	CD8.C01.LEF1	P0701	N	NTC	CD8	CRC
TTC94.20180309	CD8.C06.CD160	P0309	T	TTC	CD8	CRC
NTY43.20170825	NA	P0825	N	NTY	DN	CRC
PTR51.20161212	NA	P1212	P	PTR	DN	CRC
TTH147.20170825	NA	P0825	T	TTH	DN	CRC
NTH134.0909	CD4.C04.TCF7	P0909	N	NTH	CD4	CRC
PTR55.20170825	CD4.C02.ANXA1	P0825	P	PTR	CD4	CRC
PTH42.1212	CD4.C03.GNLY	P1212	P	PTH	CD4	CRC
NTH143.20161212	CD4.C06.CXCR5	P1212	N	NTH	CD4	CRC
PTR36.20161228	CD4.C10.FOXP3	P1228	P	PTR	CD4	CRC
NTC152.20180123	CD8.C05.CD6	P0123	N	NTC	CD8	CRC
PTH181.1212	CD4.C03.GNLY	P1212	P	PTH	CD4	CRC
PTH9.0909	CD4.C01.CCR7	P0909	P	PTH	CD4	CRC
PPQ.179.20180123	CD4.C02.ANXA1	P0123	P	PPQ	CD4	CRC
PTR42.20161228	CD4.C10.FOXP3	P1228	P	PTR	CD4	CRC
PTH26.20180309	CD4.C02.ANXA1	P0309	P	PTH	CD4	CRC
TTC234.161012	CD8.C04.GZMK	P1012	T	TTC	CD8	CRC
NTC116.20170411	CD8.C05.CD6	P0411	N	NTC	CD8	CRC
TTH70.20170215	NA	P0215	T	TTH	DN	CRC
TTY126.20161012	CD4.C12.CTLA4	P1012	T	TTY	CD4	CRC
NTC195.20161228	CD8.C06.CD160	P1228	N	NTC	CD8	CRC
PTH.2.59	CD4.C01.CCR7	P0701	P	PTH	CD4	CRC
PTR54.0909	CD4.C10.FOXP3	P0909	P	PTR	CD4	CRC
NTH173.0909	CD4.C04.TCF7	P0909	N	NTH	CD4	CRC
NTH45.20170215	CD4.C05.CXCR6	P0215	N	NTH	CD4	CRC
TTH16.20170215	CD4.C12.CTLA4	P0215	T	TTH	CD4	CRC
TTH42.20180309	CD4.C06.CXCR5	P0309	T	TTH	CD4	CRC
TTR135.20180123	CD4.C12.CTLA4	P0123	T	TTR	CD4	CRC
PTR41.20161012	NA	P1012	P	PTR	DN	CRC
PTR9.0909	CD4.C10.FOXP3	P0909	P	PTR	CD4	CRC
TTC87.20170413	CD8.C04.GZMK	P0413	T	TTC	CD8	CRC
TTH26.20161228	CD4.C07.GZMK	P1228	T	TTH	CD4	CRC
PTR66.20161212	CD4.C10.FOXP3	P1212	P	PTR	CD4	CRC
PTH17.1212	NA	P1212	P	PTH	other	CRC
TTH246.160909	NA	P0909	T	TTH	other	CRC
TTC.1.46	CD8.C07.LAYN	P0701	T	TTC	CD8	CRC
NTH196.20161228	NA	P1228	N	NTH	DN	CRC
PTR16.20161228	NA	P1228	P	PTR	DN	CRC
TTC111.20161212	CD8.C07.LAYN	P1212	T	TTC	CD8	CRC
TTC122.20170825	NA	P0825	T	TTC	other	CRC
PTR91.20170411	CD4.C10.FOXP3	P0411	P	PTR	CD4	CRC
NTH95.20161228	CD4.C05.CXCR6	P1228	N	NTH	CD4	CRC
TTY141.20161012	CD4.C12.CTLA4	P1012	T	TTY	CD4	CRC
TTC183.161012	CD8.C07.LAYN	P1012	T	TTC	CD8	CRC
PTR12.20170825	CD4.C02.ANXA1	P0825	P	PTR	CD4	CRC
NTH60.20170413	NA	P0413	N	NTH	other	CRC
NTH111.20161212	CD4.C10.FOXP3	P1212	N	NTH	CD4	CRC
NTR123.20161228	NA	P1228	N	NTR	DN	CRC
TTH192.20170825	CD4.C08.IL23R	P0825	T	TTH	CD4	CRC
NTC73.20170825	CD8.C05.CD6	P0825	N	NTC	CD8	CRC
PTH170.1212	CD4.C03.GNLY	P1212	P	PTH	CD4	CRC
TTC35.160909	CD8.C03.CX3CR1	P0909	T	TTC	CD8	CRC
PTC42.0909	CD8.C03.CX3CR1	P0909	P	PTC	CD8	CRC
TTC109.20170215	CD8.C04.GZMK	P0215	T	TTC	CD8	CRC
NTH97.0909	NA	P0909	N	NTH	DN	CRC
TTR119.20170411	CD4.C12.CTLA4	P0411	T	TTR	CD4	CRC
NTH24.20161212	CD4.C06.CXCR5	P1212	N	NTH	CD4	CRC
TTR.1.53	NA	P0701	T	TTR	DN	CRC
TTR86.20170413	CD4.C12.CTLA4	P0413	T	TTR	CD4	CRC
TTY169.20161012	CD4.C05.CXCR6	P1012	T	TTY	CD4	CRC
TTC194.160909	CD8.C07.LAYN	P0909	T	TTC	CD8	CRC
NTC52.20170215	CD8.C04.GZMK	P0215	N	NTC	CD8	CRC
TTC126.20170825	CD8.C04.GZMK	P0825	T	TTC	CD8	CRC
PTC15.20161212	CD8.C03.CX3CR1	P1212	P	PTC	CD8	CRC
TTH127.20180123	NA	P0123	T	TTH	other	CRC
TTR149.0909	CD4.C12.CTLA4	P0909	T	TTR	CD4	CRC
NTC148.20161212	CD8.C05.CD6	P1212	N	NTC	CD8	CRC
NTH102.0909	NA	P0909	N	NTH	other	CRC
NTR.104	CD4.C11.IL10	P0701	N	NTR	CD4	CRC
NTR3.20180123	CD4.C11.IL10	P0123	N	NTR	CD4	CRC
TTC134.20180309	CD8.C08.SLC4A10	P0309	T	TTC	CD8	CRC
TTC84.20161228	CD8.C01.LEF1	P1228	T	TTC	CD8	CRC
TTH68.20170215	NA	P0215	T	TTH	DN	CRC
PTY67.20160909	NA	P0909	P	PTY	DN	CRC
TTH128.20180123	CD4.C07.GZMK	P0123	T	TTH	CD4	CRC
TTH103.20170413	CD4.C05.CXCR6	P0413	T	TTH	CD4	CRC
PTC59.20180123	CD8.C03.CX3CR1	P0123	P	PTC	CD8	CRC
TTR86.20170215	CD4.C12.CTLA4	P0215	T	TTR	CD4	CRC
TPQ90.20180309	CD4.C05.CXCR6	P0309	T	TPQ	CD4	CRC
TTC47.20180123	CD8.C04.GZMK	P0123	T	TTC	CD8	CRC
PTH62.20180123	CD4.C01.CCR7	P0123	P	PTH	CD4	CRC
TTY87.20161012	NA	P1012	T	TTY	DN	CRC
TTH161.20170825	NA	P0825	T	TTH	DN	CRC
NTH127.20161228	CD4.C06.CXCR5	P1228	N	NTH	CD4	CRC
TPQ15.20180123	NA	P0123	T	TPQ	DN	CRC
NTC110.20161228	CD8.C04.GZMK	P1228	N	NTC	CD8	CRC
TTC50.161012	CD8.C07.LAYN	P1012	T	TTC	CD8	CRC
NTC25.20161212	CD8.C03.CX3CR1	P1212	N	NTC	CD8	CRC
TTR109.20170215	CD4.C05.CXCR6	P0215	T	TTR	CD4	CRC
TTC41.20170411	CD8.C04.GZMK	P0411	T	TTC	CD8	CRC
TTC253.160909	CD8.C03.CX3CR1	P0909	T	TTC	CD8	CRC
TTH147.20161012	CD4.C05.CXCR6	P1012	T	TTH	CD4	CRC
TTR20.20180309	CD4.C12.CTLA4	P0309	T	TTR	CD4	CRC
TTH11.20161228	NA	P1228	T	TTH	DN	CRC
PTR.2.15	CD4.C02.ANXA1	P0701	P	PTR	CD4	CRC
PTC141.20161207	CD8.C03.CX3CR1	P1207	P	PTC	CD8	CRC
TTC145.20170215	CD8.C05.CD6	P0215	T	TTC	CD8	CRC
NTH91.0909	CD4.C04.TCF7	P0909	N	NTH	CD4	CRC
TTC36.20170215	NA	P0215	T	TTC	other	CRC
TTC190.161012	CD8.C07.LAYN	P1012	T	TTC	CD8	CRC
TTH146.20161012	CD4.C04.TCF7	P1012	T	TTH	CD4	CRC
TTC68.161012	CD8.C07.LAYN	P1012	T	TTC	CD8	CRC
PTR72.20170411	NA	P0411	P	PTR	DN	CRC
PTC132.20170825	CD8.C03.CX3CR1	P0825	P	PTC	CD8	CRC
TTR99.20170825	CD4.C12.CTLA4	P0825	T	TTR	CD4	CRC
TTH66.20180123	CD4.C09.CXCL13	P0123	T	TTH	CD4	CRC
PTH113.20170215	CD4.C01.CCR7	P0215	P	PTH	CD4	CRC
NTC.1.70	CD8.C04.GZMK	P0701	N	NTC	CD8	CRC
PTR52.20160701	NA	P0701	P	PTR	DN	CRC
PPQ.171.20180123	CD4.C01.CCR7	P0123	P	PPQ	CD4	CRC
PTC177.20161212	CD8.C03.CX3CR1	P1212	P	PTC	CD8	CRC
PTR51.0909	CD4.C10.FOXP3	P0909	P	PTR	CD4	CRC
PTC30.20180309	NA	P0309	P	PTC	other	CRC
TTH63.20170215	CD4.C05.CXCR6	P0215	T	TTH	CD4	CRC
NTC217.20161228	CD8.C04.GZMK	P1228	N	NTC	CD8	CRC
TTR11.20180309	CD4.C12.CTLA4	P0309	T	TTR	CD4	CRC
TTH73.20170411	CD4.C07.GZMK	P0411	T	TTH	CD4	CRC
PTR28.20161228	NA	P1228	P	PTR	other	CRC
PTH20.20180309	CD4.C01.CCR7	P0309	P	PTH	CD4	CRC
NTC38.0909	CD8.C03.CX3CR1	P0909	N	NTC	CD8	CRC
TTH251.20170825	NA	P0825	T	TTH	DN	CRC
PTH178.20170215	NA	P0215	P	PTH	DN	CRC
NTH103.20161228	CD4.C07.GZMK	P1228	N	NTH	CD4	CRC
PTH127.20170411	CD4.C01.CCR7	P0411	P	PTH	CD4	CRC
TTC175.1212	CD8.C07.LAYN	P1212	T	TTC	CD8	CRC
PTR54.20161212	CD4.C10.FOXP3	P1212	P	PTR	CD4	CRC
PTC34.20170825	NA	P0825	P	PTC	other	CRC
PTR80.20180123	CD4.C02.ANXA1	P0123	P	PTR	CD4	CRC
TTH26.20170411	CD4.C08.IL23R	P0411	T	TTH	CD4	CRC
TTR13.20170825	CD4.C12.CTLA4	P0825	T	TTR	CD4	CRC
PTH39.0909	NA	P0909	P	PTH	DN	CRC
TTC95.20170825	CD8.C07.LAYN	P0825	T	TTC	CD8	CRC
PTH39.20170413	CD4.C01.CCR7	P0413	P	PTH	CD4	CRC
PPQ.140.20180123	NA	P0123	P	PPQ	other	CRC
TTH.1.36	CD4.C12.CTLA4	P0701	T	TTH	CD4	CRC
PTY89.20161012	CD4.C02.ANXA1	P1012	P	PTY	CD4	CRC
PTH72.20180123	CD4.C02.ANXA1	P0123	P	PTH	CD4	CRC
TTH199.20170825	CD4.C08.IL23R	P0825	T	TTH	CD4	CRC
TTH96.20170215	CD4.C12.CTLA4	P0215	T	TTH	CD4	CRC
PTC66.20161228	CD8.C03.CX3CR1	P1228	P	PTC	CD8	CRC
PTH150.20170411	CD4.C01.CCR7	P0411	P	PTH	CD4	CRC
TTC93.20161228	CD8.C07.LAYN	P1228	T	TTC	CD8	CRC
NTC128.20180123	CD8.C05.CD6	P0123	N	NTC	CD8	CRC
PTH26.20161012	CD4.C01.CCR7	P1012	P	PTH	CD4	CRC
TTC71.20180309	CD8.C04.GZMK	P0309	T	TTC	CD8	CRC
TTR59.20170825	CD4.C12.CTLA4	P0825	T	TTR	CD4	CRC
PTR34.0909	CD4.C10.FOXP3	P0909	P	PTR	CD4	CRC
PTC37.20161207	CD8.C01.LEF1	P1207	P	PTC	CD8	CRC
PTY39.20161012	CD4.C02.ANXA1	P1012	P	PTY	CD4	CRC
PTH57.20170825	CD4.C01.CCR7	P0825	P	PTH	CD4	CRC
TTR.2.20	CD4.C08.IL23R	P0701	T	TTR	CD4	CRC
TTH9.20161212	NA	P1212	T	TTH	other	CRC
TTH137.20170413	CD4.C12.CTLA4	P0413	T	TTH	CD4	CRC
TTH81.20180123	NA	P0123	T	TTH	DN	CRC
NTC28.20161228	CD8.C04.GZMK	P1228	N	NTC	CD8	CRC
NTR.109	CD4.C11.IL10	P0701	N	NTR	CD4	CRC
TTH40.20180123	CD4.C12.CTLA4	P0123	T	TTH	CD4	CRC
NTY62.20170825	CD4.C05.CXCR6	P0825	N	NTY	CD4	CRC
TTH126.20180123	CD4.C05.CXCR6	P0123	T	TTH	CD4	CRC
TPQ11.20180123	CD4.C12.CTLA4	P0123	T	TPQ	CD4	CRC
NTC216.20161228	CD8.C06.CD160	P1228	N	NTC	CD8	CRC
TTC19.20161212	CD8.C04.GZMK	P1212	T	TTC	CD8	CRC
NTY91.20170825	CD4.C05.CXCR6	P0825	N	NTY	CD4	CRC
TTC43.20170215	NA	P0215	T	TTC	other	CRC
NTR266.20161228	CD4.C12.CTLA4	P1228	N	NTR	CD4	CRC
TTR118.20170825	CD4.C12.CTLA4	P0825	T	TTR	CD4	CRC
TTC45.20180309	CD8.C05.CD6	P0309	T	TTC	CD8	CRC
TTC246.160909	CD8.C04.GZMK	P0909	T	TTC	CD8	CRC
PTC20.20170411	CD8.C03.CX3CR1	P0411	P	PTC	CD8	CRC
TTC259.20161228	CD8.C07.LAYN	P1228	T	TTC	CD8	CRC
TTR132.20161012	CD4.C12.CTLA4	P1012	T	TTR	CD4	CRC
PTR45.20161228	NA	P1228	P	PTR	DN	CRC
NTY135.20170825	NA	P0825	N	NTY	DN	CRC
TTH11.20170215	CD4.C08.IL23R	P0215	T	TTH	CD4	CRC
NTC.1.55	CD8.C03.CX3CR1	P0701	N	NTC	CD8	CRC
TTC89.20161228	CD8.C04.GZMK	P1228	T	TTC	CD8	CRC
NTY66.20170825	CD4.C05.CXCR6	P0825	N	NTY	CD4	CRC
PTY4.20160909	CD4.C01.CCR7	P0909	P	PTY	CD4	CRC
TTC150.20161228	NA	P1228	T	TTC	other	CRC
PTH182.20170411	CD4.C02.ANXA1	P0411	P	PTH	CD4	CRC
TTR.148	NA	P0701	T	TTR	other	CRC
NTC158.20161228	CD8.C06.CD160	P1228	N	NTC	CD8	CRC
NTH33.20170413	NA	P0413	N	NTH	DN	CRC
PTH116.20170825	NA	P0825	P	PTH	DN	CRC
PTH62.20170825	CD4.C02.ANXA1	P0825	P	PTH	CD4	CRC
TTC64.20161228	CD8.C07.LAYN	P1228	T	TTC	CD8	CRC
PTC41.20161012	CD8.C03.CX3CR1	P1012	P	PTC	CD8	CRC
PTH85.0909	CD4.C02.ANXA1	P0909	P	PTH	CD4	CRC
TTR.2.5	CD4.C12.CTLA4	P0701	T	TTR	CD4	CRC
NTC119.20161212	CD8.C05.CD6	P1212	N	NTC	CD8	CRC
NTR.119	NA	P0701	N	NTR	other	CRC
TTR128.20161212	CD4.C12.CTLA4	P1212	T	TTR	CD4	CRC
PTC27.20161228	CD8.C03.CX3CR1	P1228	P	PTC	CD8	CRC
PTC118.20160701	CD8.C03.CX3CR1	P0701	P	PTC	CD8	CRC
TTC160.20170825	CD8.C07.LAYN	P0825	T	TTC	CD8	CRC
TTC202.20161212	CD8.C04.GZMK	P1212	T	TTC	CD8	CRC
TTH71.161012	CD4.C06.CXCR5	P1012	T	TTH	CD4	CRC
TTY150.20161012	CD4.C05.CXCR6	P1012	T	TTY	CD4	CRC
PTH46.20180123	CD4.C03.GNLY	P0123	P	PTH	CD4	CRC
TTH197.160909	NA	P0909	T	TTH	other	CRC
TTH9.20161228	CD4.C05.CXCR6	P1228	T	TTH	CD4	CRC
PTC106.20170825	CD8.C03.CX3CR1	P0825	P	PTC	CD8	CRC
TTR51.20170413	CD4.C12.CTLA4	P0413	T	TTR	CD4	CRC
NTR.1.63	CD4.C06.CXCR5	P0701	N	NTR	CD4	CRC
PTH64.20180123	CD4.C01.CCR7	P0123	P	PTH	CD4	CRC
TTH30.20161212	CD4.C08.IL23R	P1212	T	TTH	CD4	CRC
NTH177.20161212	NA	P1212	N	NTH	DN	CRC
NTC113.20161212	NA	P1212	N	NTC	DP	CRC
PTH.2.5	CD4.C03.GNLY	P0701	P	PTH	CD4	CRC
NTH19.20170411	NA	P0411	N	NTH	other	CRC
PTC109.20160701	CD8.C03.CX3CR1	P0701	P	PTC	CD8	CRC
PTH32.20161012	CD4.C02.ANXA1	P1012	P	PTH	CD4	CRC
NTH54.0909	NA	P0909	N	NTH	DN	CRC
PTC95.20161012	CD8.C03.CX3CR1	P1012	P	PTC	CD8	CRC
NTR131.20161228	NA	P1228	N	NTR	other	CRC
TTR55.20180123	CD4.C12.CTLA4	P0123	T	TTR	CD4	CRC
TTR173.0909	CD4.C12.CTLA4	P0909	T	TTR	CD4	CRC
TTC74.20161207	CD8.C04.GZMK	P1207	T	TTC	CD8	CRC
PTY62.20161012	CD4.C02.ANXA1	P1012	P	PTY	CD4	CRC
TTR67.20161012	CD4.C12.CTLA4	P1012	T	TTR	CD4	CRC
TTC6.0909	CD8.C07.LAYN	P0909	T	TTC	CD8	CRC
TPQ13.20180123	CD4.C12.CTLA4	P0123	T	TPQ	CD4	CRC
TPQ68.20180309	CD4.C05.CXCR6	P0309	T	TPQ	CD4	CRC
NTR.120	NA	P0701	N	NTR	DP	CRC
NTC5.20170825	CD8.C05.CD6	P0825	N	NTC	CD8	CRC
PTH78.20180309	NA	P0309	P	PTH	DN	CRC
TTR45.20161012	CD4.C12.CTLA4	P1012	T	TTR	CD4	CRC
TTH96.20170413	CD4.C09.CXCL13	P0413	T	TTH	CD4	CRC
PTC26.20180309	CD8.C03.CX3CR1	P0309	P	PTC	CD8	CRC
TTC147.161012	CD8.C07.LAYN	P1012	T	TTC	CD8	CRC
TTC96.20161228	CD8.C07.LAYN	P1228	T	TTC	CD8	CRC
TTH32.0909	CD4.C04.TCF7	P0909	T	TTH	CD4	CRC
NTC71.20170215	CD8.C04.GZMK	P0215	N	NTC	CD8	CRC
NTC69.20161228	CD8.C06.CD160	P1228	N	NTC	CD8	CRC
PTC46.20161212	CD8.C02.GPR183	P1212	P	PTC	CD8	CRC
TTH220.160909	CD4.C09.CXCL13	P0909	T	TTH	CD4	CRC
TTH35.20180309	CD4.C04.TCF7	P0309	T	TTH	CD4	CRC
PTR96.20161212	CD4.C02.ANXA1	P1212	P	PTR	CD4	CRC
NTH32.20170411	CD4.C04.TCF7	P0411	N	NTH	CD4	CRC
PPQ.133.20180123	CD4.C02.ANXA1	P0123	P	PPQ	CD4	CRC
NTC70.20170411	CD8.C06.CD160	P0411	N	NTC	CD8	CRC
TTR57.0909	NA	P0909	T	TTR	other	CRC
NTC17.20170825	CD8.C05.CD6	P0825	N	NTC	CD8	CRC
PTR47.20161012	CD4.C02.ANXA1	P1012	P	PTR	CD4	CRC
TTC128.20170825	CD8.C07.LAYN	P0825	T	TTC	CD8	CRC
NTC31.20170825	CD8.C05.CD6	P0825	N	NTC	CD8	CRC
NTC119.20161228	CD8.C05.CD6	P1228	N	NTC	CD8	CRC
TPQ91.20180123	CD4.C12.CTLA4	P0123	T	TPQ	CD4	CRC
PTC60.20170215	CD8.C03.CX3CR1	P0215	P	PTC	CD8	CRC
PTC141.20170413	CD8.C03.CX3CR1	P0413	P	PTC	CD8	CRC
TTH84.0909	CD4.C04.TCF7	P0909	T	TTH	CD4	CRC
NTC88.20170215	CD8.C07.LAYN	P0215	N	NTC	CD8	CRC
NTC19.20170411	CD8.C06.CD160	P0411	N	NTC	CD8	CRC
PTH6.20161012	CD4.C01.CCR7	P1012	P	PTH	CD4	CRC
TTH89.20180309	CD4.C04.TCF7	P0309	T	TTH	CD4	CRC
TPQ73.20180309	NA	P0309	T	TPQ	DN	CRC
NTH23.20161212	CD4.C05.CXCR6	P1212	N	NTH	CD4	CRC
TTC58.161012	CD8.C02.GPR183	P1012	T	TTC	CD8	CRC
TTH139.0909	CD4.C09.CXCL13	P0909	T	TTH	CD4	CRC
NTH82.20170215	CD4.C11.IL10	P0215	N	NTH	CD4	CRC
TTH26.161012	NA	P1012	T	TTH	DN	CRC
TTC252.160909	CD8.C07.LAYN	P0909	T	TTC	CD8	CRC
PTC74.20170215	CD8.C03.CX3CR1	P0215	P	PTC	CD8	CRC
PTC8.20161012	CD8.C01.LEF1	P1012	P	PTC	CD8	CRC
TTC128.20161212	CD8.C07.LAYN	P1212	T	TTC	CD8	CRC
NTC52.20161228	CD8.C06.CD160	P1228	N	NTC	CD8	CRC
NTH165.0909	CD4.C04.TCF7	P0909	N	NTH	CD4	CRC
NTR54.20180123	CD4.C11.IL10	P0123	N	NTR	CD4	CRC
TTC94.20161228	CD8.C07.LAYN	P1228	T	TTC	CD8	CRC
NTH58.20170413	CD4.C05.CXCR6	P0413	N	NTH	CD4	CRC
NTH5.20170825	CD4.C05.CXCR6	P0825	N	NTH	CD4	CRC
NTC59.20170215	NA	P0215	N	NTC	other	CRC
PTH58.20170825	CD4.C01.CCR7	P0825	P	PTH	CD4	CRC
TTH38.20170215	NA	P0215	T	TTH	DN	CRC
TTC41.20180309	CD8.C03.CX3CR1	P0309	T	TTC	CD8	CRC
PTR49.20180123	CD4.C02.ANXA1	P0123	P	PTR	CD4	CRC
NTH107.0909	CD4.C04.TCF7	P0909	N	NTH	CD4	CRC
TTC113.1212	CD8.C04.GZMK	P1212	T	TTC	CD8	CRC
TPQ50.20180309	NA	P0309	T	TPQ	DN	CRC
NTH81.20161212	CD4.C06.CXCR5	P1212	N	NTH	CD4	CRC
TPQ33.20180123	CD4.C07.GZMK	P0123	T	TPQ	CD4	CRC
TTR56.20161228	CD4.C12.CTLA4	P1228	T	TTR	CD4	CRC
TTR82.20180309	CD4.C12.CTLA4	P0309	T	TTR	CD4	CRC
TTR46.0909	CD4.C12.CTLA4	P0909	T	TTR	CD4	CRC
NTC68.20170413	CD8.C03.CX3CR1	P0413	N	NTC	CD8	CRC
TTC154.1212	CD8.C07.LAYN	P1212	T	TTC	CD8	CRC
TTC176.1212	CD8.C07.LAYN	P1212	T	TTC	CD8	CRC
TTC269.20161228	CD8.C04.GZMK	P1228	T	TTC	CD8	CRC
PTC.111	CD8.C02.GPR183	P0701	P	PTC	CD8	CRC
PTH22.0909	NA	P0909	P	PTH	other	CRC
TTH42.0909	NA	P0909	T	TTH	other	CRC
TTC78.161012	CD8.C07.LAYN	P1012	T	TTC	CD8	CRC
TTR90.20170411	CD4.C12.CTLA4	P0411	T	TTR	CD4	CRC
PTC18.20161207	CD8.C04.GZMK	P1207	P	PTC	CD8	CRC
TTC226.20161212	CD8.C04.GZMK	P1212	T	TTC	CD8	CRC
TTH164.20161012	CD4.C06.CXCR5	P1012	T	TTH	CD4	CRC
TTC104.20170825	CD8.C07.LAYN	P0825	T	TTC	CD8	CRC
TTH110.20170413	NA	P0413	T	TTH	DN	CRC
PTH18.20180309	CD4.C03.GNLY	P0309	P	PTH	CD4	CRC
TTY25.20160909	CD4.C09.CXCL13	P0909	T	TTY	CD4	CRC
NTH222.20161228	CD4.C04.TCF7	P1228	N	NTH	CD4	CRC
TTH164.20170825	CD4.C08.IL23R	P0825	T	TTH	CD4	CRC
PTH125.20170411	NA	P0411	P	PTH	other	CRC
NTH70.20180123	NA	P0123	N	NTH	other	CRC
TTY46.20161012	CD4.C12.CTLA4	P1012	T	TTY	CD4	CRC
PTH.2.75	CD4.C01.CCR7	P0701	P	PTH	CD4	CRC
TTC137.161012	CD8.C07.LAYN	P1012	T	TTC	CD8	CRC
PTR27.20180123	CD4.C02.ANXA1	P0123	P	PTR	CD4	CRC
TTH25.20161212	NA	P1212	T	TTH	other	CRC
TTC53.160909	CD8.C04.GZMK	P0909	T	TTC	CD8	CRC
TTH28.20161212	CD4.C08.IL23R	P1212	T	TTH	CD4	CRC
TTH136.20170825	CD4.C09.CXCL13	P0825	T	TTH	CD4	CRC
NTC113.20161228	CD8.C05.CD6	P1228	N	NTC	CD8	CRC
PTR34.20161212	NA	P1212	P	PTR	DN	CRC
NTC82.20170411	CD8.C04.GZMK	P0411	N	NTC	CD8	CRC
TTH169.0909	CD4.C05.CXCR6	P0909	T	TTH	CD4	CRC
NTC149.20180123	CD8.C03.CX3CR1	P0123	N	NTC	CD8	CRC
PPQ19.20180309	CD4.C02.ANXA1	P0309	P	PPQ	CD4	CRC
TTH124.20170413	CD4.C09.CXCL13	P0413	T	TTH	CD4	CRC
TTC189.20161212	CD8.C03.CX3CR1	P1212	T	TTC	CD8	CRC
TTC242.161012	CD8.C04.GZMK	P1012	T	TTC	CD8	CRC
TTR85.20170215	CD4.C08.IL23R	P0215	T	TTR	CD4	CRC
NTC57.20170825	CD8.C05.CD6	P0825	N	NTC	CD8	CRC
NTC102.20180123	CD8.C05.CD6	P0123	N	NTC	CD8	CRC
PTR132.20170825	CD4.C10.FOXP3	P0825	P	PTR	CD4	CRC
TTR30.20161228	CD4.C12.CTLA4	P1228	T	TTR	CD4	CRC
PTC69.0909	CD8.C01.LEF1	P0909	P	PTC	CD8	CRC
TTC69.20161207	CD8.C05.CD6	P1207	T	TTC	CD8	CRC
TTY27.20170825	NA	P0825	T	TTY	DN	CRC
TTH122.20161012	CD4.C05.CXCR6	P1012	T	TTH	CD4	CRC
TTH53.20161212	CD4.C05.CXCR6	P1212	T	TTH	CD4	CRC
NTH228.20161212	CD4.C04.TCF7	P1212	N	NTH	CD4	CRC
TTC98.20161228	CD8.C04.GZMK	P1228	T	TTC	CD8	CRC
TTR32.20170413	CD4.C12.CTLA4	P0413	T	TTR	CD4	CRC
PTR79.20161212	CD4.C10.FOXP3	P1212	P	PTR	CD4	CRC
TTC43.20170411	CD8.C04.GZMK	P0411	T	TTC	CD8	CRC
TTR14.20170413	CD4.C12.CTLA4	P0413	T	TTR	CD4	CRC
NTR192.20161228	CD4.C12.CTLA4	P1228	N	NTR	CD4	CRC
TTC5.0909	CD8.C07.LAYN	P0909	T	TTC	CD8	CRC
TTC45.20180123	CD8.C07.LAYN	P0123	T	TTC	CD8	CRC
PTH74.20161228	CD4.C03.GNLY	P1228	P	PTH	CD4	CRC
TTC57.160909	CD8.C04.GZMK	P0909	T	TTC	CD8	CRC
NTC6.20170825	CD8.C05.CD6	P0825	N	NTC	CD8	CRC
PTH113.1212	CD4.C02.ANXA1	P1212	P	PTH	CD4	CRC
PTC108.20161212	CD8.C03.CX3CR1	P1212	P	PTC	CD8	CRC
NTH132.20161212	CD4.C04.TCF7	P1212	N	NTH	CD4	CRC
PTC23.20161207	CD8.C02.GPR183	P1207	P	PTC	CD8	CRC
TTR148.20170825	NA	P0825	T	TTR	DN	CRC
TTR156.20170825	NA	P0825	T	TTR	DN	CRC
NTH71.0909	CD4.C04.TCF7	P0909	N	NTH	CD4	CRC
NTH10.20170411	CD4.C06.CXCR5	P0411	N	NTH	CD4	CRC
NTR31.20180123	NA	P0123	N	NTR	DN	CRC
PTR34.20170215	CD4.C10.FOXP3	P0215	P	PTR	CD4	CRC
TTR20.20161212	CD4.C12.CTLA4	P1212	T	TTR	CD4	CRC
TTR132.20170413	CD4.C12.CTLA4	P0413	T	TTR	CD4	CRC
TTC28.20161207	CD8.C04.GZMK	P1207	T	TTC	CD8	CRC
TTY166.20161012	CD4.C05.CXCR6	P1012	T	TTY	CD4	CRC
PTR56.20170413	CD4.C02.ANXA1	P0413	P	PTR	CD4	CRC
TTY49.20161012	NA	P1012	T	TTY	DN	CRC
PTC21.20180123	CD8.C08.SLC4A10	P0123	P	PTC	CD8	CRC
NTH53.20170825	CD4.C04.TCF7	P0825	N	NTH	CD4	CRC
NPQ38.20180123	CD4.C11.IL10	P0123	N	NPQ	CD4	CRC
TTC88.20170411	NA	P0411	T	TTC	other	CRC
NTH280.20161212	CD4.C04.TCF7	P1212	N	NTH	CD4	CRC
PPQ.136.20180123	NA	P0123	P	PPQ	DN	CRC
TTH94.20170413	NA	P0413	T	TTH	other	CRC
TTC.1.23	CD8.C04.GZMK	P0701	T	TTC	CD8	CRC
TTC91.20161228	CD8.C04.GZMK	P1228	T	TTC	CD8	CRC
NTR.1.19	CD4.C12.CTLA4	P0701	N	NTR	CD4	CRC
TTH46.20170411	NA	P0411	T	TTH	DN	CRC
PTC114.20160701	CD8.C03.CX3CR1	P0701	P	PTC	CD8	CRC
TTR.179	CD4.C08.IL23R	P0701	T	TTR	CD4	CRC
NTC50.20170825	CD8.C05.CD6	P0825	N	NTC	CD8	CRC
NTC91.20161228	CD8.C06.CD160	P1228	N	NTC	CD8	CRC
TTC118.20170825	CD8.C07.LAYN	P0825	T	TTC	CD8	CRC
PTR45.20161212	CD4.C02.ANXA1	P1212	P	PTR	CD4	CRC
TPQ18.20180309	CD4.C04.TCF7	P0309	T	TPQ	CD4	CRC
PTR45.20170411	CD4.C10.FOXP3	P0411	P	PTR	CD4	CRC
PTC4.20161207	CD8.C01.LEF1	P1207	P	PTC	CD8	CRC
TTH.1.33	CD4.C08.IL23R	P0701	T	TTH	CD4	CRC
TTC268.20161012	CD8.C07.LAYN	P1012	T	TTC	CD8	CRC
TTR167.0909	CD4.C12.CTLA4	P0909	T	TTR	CD4	CRC
PTC21.20180309	CD8.C03.CX3CR1	P0309	P	PTC	CD8	CRC
NTC106.20161228	CD8.C04.GZMK	P1228	N	NTC	CD8	CRC
PTH.2.89	CD4.C01.CCR7	P0701	P	PTH	CD4	CRC
TTC71.20161212	CD8.C07.LAYN	P1212	T	TTC	CD8	CRC
TTC66.20161212	CD8.C04.GZMK	P1212	T	TTC	CD8	CRC
TTR82.161012	CD4.C12.CTLA4	P1012	T	TTR	CD4	CRC
TTR180.20180123	CD4.C12.CTLA4	P0123	T	TTR	CD4	CRC
PTR66.20161228	CD4.C01.CCR7	P1228	P	PTR	CD4	CRC
PTR51.20170215	CD4.C10.FOXP3	P0215	P	PTR	CD4	CRC
TTR65.20161012	CD4.C12.CTLA4	P1012	T	TTR	CD4	CRC
PPQ.178.20180123	CD4.C01.CCR7	P0123	P	PPQ	CD4	CRC
PTR89.20161012	NA	P1012	P	PTR	other	CRC
NTC54.20180123	CD8.C06.CD160	P0123	N	NTC	CD8	CRC
TTH32.20180309	CD4.C08.IL23R	P0309	T	TTH	CD4	CRC
TPQ64.20180309	CD4.C12.CTLA4	P0309	T	TPQ	CD4	CRC
PTC171.20161207	CD8.C01.LEF1	P1207	P	PTC	CD8	CRC
NTH40.20161228	CD4.C05.CXCR6	P1228	N	NTH	CD4	CRC
NTH15.20180123	CD4.C06.CXCR5	P0123	N	NTH	CD4	CRC
TTY22.20170825	NA	P0825	T	TTY	DN	CRC
NTY58.20170825	CD4.C08.IL23R	P0825	N	NTY	CD4	CRC
TTH40.20170413	CD4.C05.CXCR6	P0413	T	TTH	CD4	CRC
TTH33.20180309	CD4.C05.CXCR6	P0309	T	TTH	CD4	CRC
TTR22.20170825	CD4.C12.CTLA4	P0825	T	TTR	CD4	CRC
NTR145.20161228	CD4.C11.IL10	P1228	N	NTR	CD4	CRC
PTH77.20170825	NA	P0825	P	PTH	other	CRC
TTC211.20161228	CD8.C04.GZMK	P1228	T	TTC	CD8	CRC
TTC30.160909	CD8.C07.LAYN	P0909	T	TTC	CD8	CRC
TTH115.20170215	NA	P0215	T	TTH	DN	CRC
NTC147.20161212	CD8.C05.CD6	P1212	N	NTC	CD8	CRC
PTR115.20170825	CD4.C02.ANXA1	P0825	P	PTR	CD4	CRC
PTY65.20160909	NA	P0909	P	PTY	DN	CRC
TTR26.20180309	CD4.C12.CTLA4	P0309	T	TTR	CD4	CRC
TTR136.20170825	CD4.C12.CTLA4	P0825	T	TTR	CD4	CRC
PTH108.20170411	CD4.C03.GNLY	P0411	P	PTH	CD4	CRC
NTC200.20161228	CD8.C04.GZMK	P1228	N	NTC	CD8	CRC
TTR121.20161012	CD4.C12.CTLA4	P1012	T	TTR	CD4	CRC
PTR8.20170825	CD4.C02.ANXA1	P0825	P	PTR	CD4	CRC
TTC21.20170411	CD8.C02.GPR183	P0411	T	TTC	CD8	CRC
TTH79.20170411	CD4.C08.IL23R	P0411	T	TTH	CD4	CRC
PTH94.20161012	CD4.C10.FOXP3	P1012	P	PTH	CD4	CRC
NTR.1.74	CD4.C10.FOXP3	P0701	N	NTR	CD4	CRC
TTC43.20180123	CD8.C07.LAYN	P0123	T	TTC	CD8	CRC
TTR83.161012	CD4.C12.CTLA4	P1012	T	TTR	CD4	CRC
PTC102.20161207	CD8.C03.CX3CR1	P1207	P	PTC	CD8	CRC
NTC.1.83	CD8.C02.GPR183	P0701	N	NTC	CD8	CRC
TTH12.20161228	CD4.C05.CXCR6	P1228	T	TTH	CD4	CRC
TTC48.20161212	CD8.C05.CD6	P1212	T	TTC	CD8	CRC
PTR1.20161012	CD4.C02.ANXA1	P1012	P	PTR	CD4	CRC
TTH157.20161012	CD4.C05.CXCR6	P1012	T	TTH	CD4	CRC
TTC263.20161228	CD8.C07.LAYN	P1228	T	TTC	CD8	CRC
PTH11.20170411	CD4.C02.ANXA1	P0411	P	PTH	CD4	CRC
TTC2.20170413	CD8.C07.LAYN	P0413	T	TTC	CD8	CRC
NTH44.20161228	CD4.C05.CXCR6	P1228	N	NTH	CD4	CRC
PTR49.20170413	CD4.C01.CCR7	P0413	P	PTR	CD4	CRC
TTC68.20170215	CD8.C07.LAYN	P0215	T	TTC	CD8	CRC
PTH2.20170413	CD4.C01.CCR7	P0413	P	PTH	CD4	CRC
PTH9.1212	NA	P1212	P	PTH	other	CRC
TTH39.20161212	NA	P1212	T	TTH	DN	CRC
TTR53.20161212	CD4.C12.CTLA4	P1212	T	TTR	CD4	CRC
TTR156.20180123	CD4.C12.CTLA4	P0123	T	TTR	CD4	CRC
TTR180.20161012	NA	P1012	T	TTR	other	CRC
PTR68.20170411	NA	P0411	P	PTR	DN	CRC
TTR184.20161012	CD4.C12.CTLA4	P1012	T	TTR	CD4	CRC
PTH153.1212	CD4.C03.GNLY	P1212	P	PTH	CD4	CRC
TTR.141	CD4.C12.CTLA4	P0701	T	TTR	CD4	CRC
NTY29.20170825	NA	P0825	N	NTY	DN	CRC
TTC126.20180309	CD8.C03.CX3CR1	P0309	T	TTC	CD8	CRC
PTH76.20170413	CD4.C02.ANXA1	P0413	P	PTH	CD4	CRC
NTC1.20170215	CD8.C04.GZMK	P0215	N	NTC	CD8	CRC
PTC24.20161228	CD8.C03.CX3CR1	P1228	P	PTC	CD8	CRC
TTH.1.22	CD4.C08.IL23R	P0701	T	TTH	CD4	CRC
NTH35.20180123	CD4.C04.TCF7	P0123	N	NTH	CD4	CRC
TTC11.20161207	CD8.C07.LAYN	P1207	T	TTC	CD8	CRC
PTR11.20170825	CD4.C10.FOXP3	P0825	P	PTR	CD4	CRC
NTH37.20170413	CD4.C05.CXCR6	P0413	N	NTH	CD4	CRC
TTR140.20161212	CD4.C08.IL23R	P1212	T	TTR	CD4	CRC
TTC93.160909	CD8.C07.LAYN	P0909	T	TTC	CD8	CRC
TTC204.20161212	CD8.C07.LAYN	P1212	T	TTC	CD8	CRC
TTH13.20170411	CD4.C08.IL23R	P0411	T	TTH	CD4	CRC
TTH173.20180123	NA	P0123	T	TTH	other	CRC
TTR35.20161012	CD4.C12.CTLA4	P1012	T	TTR	CD4	CRC
PTR92.20170411	NA	P0411	P	PTR	other	CRC
PTC62.0909	CD8.C03.CX3CR1	P0909	P	PTC	CD8	CRC
PTR138.20170825	CD4.C10.FOXP3	P0825	P	PTR	CD4	CRC
PTH62.20161012	CD4.C03.GNLY	P1012	P	PTH	CD4	CRC
TTH170.0909	CD4.C09.CXCL13	P0909	T	TTH	CD4	CRC
TTH48.20180309	NA	P0309	T	TTH	DN	CRC
TTC65.20170413	CD8.C07.LAYN	P0413	T	TTC	CD8	CRC
PTR93.20180123	CD4.C02.ANXA1	P0123	P	PTR	CD4	CRC
PTR61.0909	CD4.C10.FOXP3	P0909	P	PTR	CD4	CRC
TTC.142	CD8.C07.LAYN	P0701	T	TTC	CD8	CRC
NTC65.20170215	CD8.C05.CD6	P0215	N	NTC	CD8	CRC
TTH.1.51	NA	P0701	T	TTH	DN	CRC
NTC79.20170825	CD8.C05.CD6	P0825	N	NTC	CD8	CRC
PTR76.20161212	NA	P1212	P	PTR	other	CRC
PPQ53.20180309	NA	P0309	P	PPQ	DN	CRC
PTH62.20170411	CD4.C03.GNLY	P0411	P	PTH	CD4	CRC
PTY82.20160909	CD4.C02.ANXA1	P0909	P	PTY	CD4	CRC
PTH.2.56	CD4.C01.CCR7	P0701	P	PTH	CD4	CRC
NTC55.20161228	CD8.C06.CD160	P1228	N	NTC	CD8	CRC
NTY75.20170825	NA	P0825	N	NTY	DN	CRC
PTR15.20180123	CD4.C10.FOXP3	P0123	P	PTR	CD4	CRC
NTH44.20180123	NA	P0123	N	NTH	other	CRC
TTR63.20170411	CD4.C12.CTLA4	P0411	T	TTR	CD4	CRC
TTC.115	CD8.C07.LAYN	P0701	T	TTC	CD8	CRC
NTH100.20161228	NA	P1228	N	NTH	other	CRC
NTH130.20161212	CD4.C06.CXCR5	P1212	N	NTH	CD4	CRC
NTC219.20161228	CD8.C03.CX3CR1	P1228	N	NTC	CD8	CRC
TTC73.20170411	CD8.C04.GZMK	P0411	T	TTC	CD8	CRC
TTC16.161012	CD8.C07.LAYN	P1012	T	TTC	CD8	CRC
PTR34.20180123	NA	P0123	P	PTR	DN	CRC
NTR.1.47	CD4.C06.CXCR5	P0701	N	NTR	CD4	CRC
NTH20.20161228	CD4.C06.CXCR5	P1228	N	NTH	CD4	CRC
TTH222.160909	CD4.C07.GZMK	P0909	T	TTH	CD4	CRC
TTR90.20170215	CD4.C08.IL23R	P0215	T	TTR	CD4	CRC
PTH17.20180123	CD4.C02.ANXA1	P0123	P	PTH	CD4	CRC
TTH126.20170825	CD4.C09.CXCL13	P0825	T	TTH	CD4	CRC
TTH155.0909	NA	P0909	T	TTH	other	CRC
TTC9.20161228	CD8.C07.LAYN	P1228	T	TTC	CD8	CRC
TTY20.20160909	CD4.C12.CTLA4	P0909	T	TTY	CD4	CRC
NTH106.0909	NA	P0909	N	NTH	DN	CRC
TTH46.20161228	NA	P1228	T	TTH	DN	CRC
NTH168.20161228	NA	P1228	N	NTH	other	CRC
TTH80.20180309	NA	P0309	T	TTH	DN	CRC
PTC68.20170411	CD8.C03.CX3CR1	P0411	P	PTC	CD8	CRC
PTC120.20170413	CD8.C03.CX3CR1	P0413	P	PTC	CD8	CRC
TTH227.160909	NA	P0909	T	TTH	other	CRC
PTY35.20161012	CD4.C02.ANXA1	P1012	P	PTY	CD4	CRC
TTR23.20170215	CD4.C08.IL23R	P0215	T	TTR	CD4	CRC
NTC96.20170411	CD8.C04.GZMK	P0411	N	NTC	CD8	CRC
NTC157.20180123	CD8.C05.CD6	P0123	N	NTC	CD8	CRC
TTC7.20161228	CD8.C04.GZMK	P1228	T	TTC	CD8	CRC
PTC77.20161228	CD8.C03.CX3CR1	P1228	P	PTC	CD8	CRC
NTC41.20180123	NA	P0123	N	NTC	other	CRC
TTR32.20180123	CD4.C12.CTLA4	P0123	T	TTR	CD4	CRC
TTC39.20161228	CD8.C04.GZMK	P1228	T	TTC	CD8	CRC
TTH174.20180123	CD4.C12.CTLA4	P0123	T	TTH	CD4	CRC
PTR39.20180309	NA	P0309	P	PTR	DN	CRC
TTR67.20180309	CD4.C12.CTLA4	P0309	T	TTR	CD4	CRC
PTC94.20161228	CD8.C03.CX3CR1	P1228	P	PTC	CD8	CRC
PTC50.20170215	CD8.C01.LEF1	P0215	P	PTC	CD8	CRC
NTH21.0909	NA	P0909	N	NTH	DN	CRC
TTH124.0909	CD4.C09.CXCL13	P0909	T	TTH	CD4	CRC
TTH40.0909	NA	P0909	T	TTH	other	CRC
PTC103.20170413	NA	P0413	P	PTC	other	CRC
TTC63.20180309	CD8.C08.SLC4A10	P0309	T	TTC	CD8	CRC
NTH27.20170825	CD4.C05.CXCR6	P0825	N	NTH	CD4	CRC
NTH229.20161212	CD4.C06.CXCR5	P1212	N	NTH	CD4	CRC
PTH111.1212	CD4.C01.CCR7	P1212	P	PTH	CD4	CRC
PTR49.20161012	NA	P1012	P	PTR	DN	CRC
PTH171.20170411	CD4.C01.CCR7	P0411	P	PTH	CD4	CRC
TTH58.20161228	NA	P1228	T	TTH	other	CRC
PTH17.0909	CD4.C01.CCR7	P0909	P	PTH	CD4	CRC
PTH66.0909	CD4.C02.ANXA1	P0909	P	PTH	CD4	CRC
PTY68.20161012	CD4.C03.GNLY	P1012	P	PTY	CD4	CRC
TTC89.20170215	CD8.C07.LAYN	P0215	T	TTC	CD8	CRC
NTH153.0909	NA	P0909	N	NTH	DN	CRC
PTC40.20170825	CD8.C03.CX3CR1	P0825	P	PTC	CD8	CRC
PTC136.20161207	CD8.C02.GPR183	P1207	P	PTC	CD8	CRC
NTH96.0909	CD4.C04.TCF7	P0909	N	NTH	CD4	CRC
NTH286.20161212	CD4.C04.TCF7	P1212	N	NTH	CD4	CRC
PTR59.20161212	NA	P1212	P	PTR	DN	CRC
TTR31.20161012	CD4.C12.CTLA4	P1012	T	TTR	CD4	CRC
NTH10.20161228	NA	P1228	N	NTH	DN	CRC
NTC196.20161228	CD8.C04.GZMK	P1228	N	NTC	CD8	CRC
PTC76.20180123	CD8.C03.CX3CR1	P0123	P	PTC	CD8	CRC
TTR143.20180123	NA	P0123	T	TTR	DN	CRC
TTC90.20170411	CD8.C04.GZMK	P0411	T	TTC	CD8	CRC
NTH59.20161212	CD4.C05.CXCR6	P1212	N	NTH	CD4	CRC
PTC30.0909	CD8.C08.SLC4A10	P0909	P	PTC	CD8	CRC
PTR69.20170411	NA	P0411	P	PTR	DN	CRC
PTC131.20160701	CD8.C03.CX3CR1	P0701	P	PTC	CD8	CRC
NTC67.20161212	CD8.C05.CD6	P1212	N	NTC	CD8	CRC
TTR68.20180309	NA	P0309	T	TTR	DN	CRC
TTR88.161012	CD4.C12.CTLA4	P1012	T	TTR	CD4	CRC
NTH100.20161212	CD4.C01.CCR7	P1212	N	NTH	CD4	CRC
TTR.1.63	NA	P0701	T	TTR	DN	CRC
TTC72.20161228	CD8.C04.GZMK	P1228	T	TTC	CD8	CRC
NTR.144	NA	P0701	N	NTR	other	CRC
PTH8.20170413	NA	P0413	P	PTH	other	CRC
NTC153.20161228	CD8.C04.GZMK	P1228	N	NTC	CD8	CRC
NTC287.20161212	CD8.C03.CX3CR1	P1212	N	NTC	CD8	CRC
NTH83.20161212	NA	P1212	N	NTH	other	CRC
TTC136.161012	NA	P1012	T	TTC	other	CRC
PTC66.20180123	CD8.C03.CX3CR1	P0123	P	PTC	CD8	CRC
NTH22.20170215	NA	P0215	N	NTH	DN	CRC
PTR82.20170413	CD4.C10.FOXP3	P0413	P	PTR	CD4	CRC
TTR3.20170413	CD4.C12.CTLA4	P0413	T	TTR	CD4	CRC
NTH178.0909	CD4.C10.FOXP3	P0909	N	NTH	CD4	CRC
TTH65.0909	NA	P0909	T	TTH	DN	CRC
PTC130.20161207	CD8.C03.CX3CR1	P1207	P	PTC	CD8	CRC
TTR102.20161212	CD4.C12.CTLA4	P1212	T	TTR	CD4	CRC
TTH138.20180123	CD4.C08.IL23R	P0123	T	TTH	CD4	CRC
PTC57.20170411	CD8.C03.CX3CR1	P0411	P	PTC	CD8	CRC
PTR121.20170825	CD4.C02.ANXA1	P0825	P	PTR	CD4	CRC
PTY10.20160909	CD4.C02.ANXA1	P0909	P	PTY	CD4	CRC
TTH172.20180123	CD4.C07.GZMK	P0123	T	TTH	CD4	CRC
TTH28.20180309	CD4.C05.CXCR6	P0309	T	TTH	CD4	CRC
TTH5.20170413	NA	P0413	T	TTH	DN	CRC
PTC160.20161207	CD8.C03.CX3CR1	P1207	P	PTC	CD8	CRC
PTY50.20161012	CD4.C02.ANXA1	P1012	P	PTY	CD4	CRC
TTR84.20170411	CD4.C12.CTLA4	P0411	T	TTR	CD4	CRC
TTH124.20170215	CD4.C08.IL23R	P0215	T	TTH	CD4	CRC
TTC96.20170411	CD8.C04.GZMK	P0411	T	TTC	CD8	CRC
TTH55.20180123	CD4.C12.CTLA4	P0123	T	TTH	CD4	CRC
PTR15.20161012	CD4.C02.ANXA1	P1012	P	PTR	CD4	CRC
TTH55.20170215	CD4.C05.CXCR6	P0215	T	TTH	CD4	CRC
PTH49.1212	NA	P1212	P	PTH	other	CRC
PTH140.20170411	NA	P0411	P	PTH	DN	CRC
TTR98.20170825	CD4.C12.CTLA4	P0825	T	TTR	CD4	CRC
PTC5.20161012	CD8.C01.LEF1	P1012	P	PTC	CD8	CRC
TTC141.20180123	CD8.C07.LAYN	P0123	T	TTC	CD8	CRC
TTR8.20161212	CD4.C12.CTLA4	P1212	T	TTR	CD4	CRC
PTH30.1212	CD4.C10.FOXP3	P1212	P	PTH	CD4	CRC
TTC101.20161228	CD8.C04.GZMK	P1228	T	TTC	CD8	CRC
PTH148.1212	NA	P1212	P	PTH	other	CRC
NTC17.0909	CD8.C07.LAYN	P0909	N	NTC	CD8	CRC
PTY37.20160909	CD4.C02.ANXA1	P0909	P	PTY	CD4	CRC
NTH108.20161212	CD4.C04.TCF7	P1212	N	NTH	CD4	CRC
TTH51.20161228	CD4.C09.CXCL13	P1228	T	TTH	CD4	CRC
TTR87.20170215	NA	P0215	T	TTR	DN	CRC
TTH177.20161012	CD4.C04.TCF7	P1012	T	TTH	CD4	CRC
TTC149.20180123	CD8.C07.LAYN	P0123	T	TTC	CD8	CRC
TTR18.20161212	NA	P1212	T	TTR	other	CRC
PTC.1.12	CD8.C03.CX3CR1	P0701	P	PTC	CD8	CRC
TTY15.20170825	NA	P0825	T	TTY	DN	CRC
PTR47.20180123	NA	P0123	P	PTR	DN	CRC
PTH63.20161228	CD4.C02.ANXA1	P1228	P	PTH	CD4	CRC
PTY47.20160909	CD4.C01.CCR7	P0909	P	PTY	CD4	CRC
NTC33.20170825	CD8.C06.CD160	P0825	N	NTC	CD8	CRC
TTR.2.25	CD4.C12.CTLA4	P0701	T	TTR	CD4	CRC
NTC228.20161228	CD8.C04.GZMK	P1228	N	NTC	CD8	CRC
TTH157.0909	NA	P0909	T	TTH	other	CRC
TTC5.20161212	CD8.C06.CD160	P1212	T	TTC	CD8	CRC
NTC102.20170411	CD8.C06.CD160	P0411	N	NTC	CD8	CRC
TTH23.20170413	CD4.C09.CXCL13	P0413	T	TTH	CD4	CRC
PTH.2.23	NA	P0701	P	PTH	other	CRC
PTC2.20180309	CD8.C03.CX3CR1	P0309	P	PTC	CD8	CRC
TTC.1.35	CD8.C07.LAYN	P0701	T	TTC	CD8	CRC
TTY24.20160909	CD4.C12.CTLA4	P0909	T	TTY	CD4	CRC
TTC140.20170215	CD8.C04.GZMK	P0215	T	TTC	CD8	CRC
PTC14.20170411	CD8.C03.CX3CR1	P0411	P	PTC	CD8	CRC
PTC34.20161228	CD8.C01.LEF1	P1228	P	PTC	CD8	CRC
NTY47.20161212	NA	P1212	N	NTY	other	CRC
TTC73.20161228	CD8.C07.LAYN	P1228	T	TTC	CD8	CRC
TTC215.161012	CD8.C07.LAYN	P1012	T	TTC	CD8	CRC
TTC267.20161228	CD8.C08.SLC4A10	P1228	T	TTC	CD8	CRC
NTH17.0909	CD4.C04.TCF7	P0909	N	NTH	CD4	CRC
NTC22.20170413	CD8.C06.CD160	P0413	N	NTC	CD8	CRC
TTC177.1212	CD8.C04.GZMK	P1212	T	TTC	CD8	CRC
TTR154.20161012	CD4.C12.CTLA4	P1012	T	TTR	CD4	CRC
PTR96.20170413	NA	P0413	P	PTR	other	CRC
TTR70.20170215	NA	P0215	T	TTR	other	CRC
NTH30.20180123	NA	P0123	N	NTH	DN	CRC
PTR33.20170413	CD4.C02.ANXA1	P0413	P	PTR	CD4	CRC
PTC164.20170413	CD8.C02.GPR183	P0413	P	PTC	CD8	CRC
TTC22.20180309	CD8.C06.CD160	P0309	T	TTC	CD8	CRC
TTY111.20161012	NA	P1012	T	TTY	DN	CRC
TTH102.20180123	NA	P0123	T	TTH	other	CRC
PTR52.0909	NA	P0909	P	PTR	DN	CRC
PTH12.20180309	NA	P0309	P	PTH	DN	CRC
PTH91.20180309	CD4.C01.CCR7	P0309	P	PTH	CD4	CRC
TTC5.20170413	CD8.C07.LAYN	P0413	T	TTC	CD8	CRC
TTC95.20180309	CD8.C04.GZMK	P0309	T	TTC	CD8	CRC
TTR192.20170825	CD4.C09.CXCL13	P0825	T	TTR	CD4	CRC
NTH139.0909	NA	P0909	N	NTH	DN	CRC
TTC.1.53	CD8.C06.CD160	P0701	T	TTC	CD8	CRC
TTY27.20160909	CD4.C09.CXCL13	P0909	T	TTY	CD4	CRC
NTY50.20170825	CD4.C05.CXCR6	P0825	N	NTY	CD4	CRC
NTC53.20170411	CD8.C06.CD160	P0411	N	NTC	CD8	CRC
NTH29.20170411	NA	P0411	N	NTH	DN	CRC
TTY44.20160909	NA	P0909	T	TTY	DN	CRC
TTH90.20161228	CD4.C05.CXCR6	P1228	T	TTH	CD4	CRC
TTR90.20161228	CD4.C12.CTLA4	P1228	T	TTR	CD4	CRC
TTR65.20170411	CD4.C12.CTLA4	P0411	T	TTR	CD4	CRC
TTC.1.56	CD8.C07.LAYN	P0701	T	TTC	CD8	CRC
NTH1.20170215	NA	P0215	N	NTH	DN	CRC
TTC145.161012	CD8.C04.GZMK	P1012	T	TTC	CD8	CRC
TTH162.20170825	NA	P0825	T	TTH	DN	CRC
TTR58.20180309	NA	P0309	T	TTR	DN	CRC
TTC.1.62	CD8.C05.CD6	P0701	T	TTC	CD8	CRC
PTR29.20180123	CD4.C02.ANXA1	P0123	P	PTR	CD4	CRC
TTH77.20161228	NA	P1228	T	TTH	other	CRC
TTR188.20170825	CD4.C12.CTLA4	P0825	T	TTR	CD4	CRC
TTH105.20180123	CD4.C07.GZMK	P0123	T	TTH	CD4	CRC
PTH50.20180123	CD4.C01.CCR7	P0123	P	PTH	CD4	CRC
TTR68.20161212	CD4.C12.CTLA4	P1212	T	TTR	CD4	CRC
NTC108.20161212	CD8.C05.CD6	P1212	N	NTC	CD8	CRC
PTH25.20161012	CD4.C03.GNLY	P1012	P	PTH	CD4	CRC
TTH28.20170411	CD4.C08.IL23R	P0411	T	TTH	CD4	CRC
NTR21.20180123	CD4.C12.CTLA4	P0123	N	NTR	CD4	CRC
NTH98.0909	CD4.C04.TCF7	P0909	N	NTH	CD4	CRC
PTC28.20180309	CD8.C03.CX3CR1	P0309	P	PTC	CD8	CRC
PTR12.20170411	NA	P0411	P	PTR	DN	CRC
NTH4.20170825	CD4.C04.TCF7	P0825	N	NTH	CD4	CRC
PTR11.20161228	CD4.C02.ANXA1	P1228	P	PTR	CD4	CRC
NTH106.20161212	CD4.C06.CXCR5	P1212	N	NTH	CD4	CRC
TTR15.0909	NA	P0909	T	TTR	other	CRC
TTR27.20170411	CD4.C12.CTLA4	P0411	T	TTR	CD4	CRC
NTH3.0909	CD4.C04.TCF7	P0909	N	NTH	CD4	CRC
TTH.1.68	CD4.C08.IL23R	P0701	T	TTH	CD4	CRC
TTR71.20161228	CD4.C12.CTLA4	P1228	T	TTR	CD4	CRC
PTC47.20161212	CD8.C02.GPR183	P1212	P	PTC	CD8	CRC
PTC99.20161212	CD8.C01.LEF1	P1212	P	PTC	CD8	CRC
TTC51.161012	CD8.C07.LAYN	P1012	T	TTC	CD8	CRC
TTR37.0909	NA	P0909	T	TTR	other	CRC
TTH104.20170215	CD4.C04.TCF7	P0215	T	TTH	CD4	CRC
TTH60.20170413	CD4.C05.CXCR6	P0413	T	TTH	CD4	CRC
TTR36.20170413	CD4.C12.CTLA4	P0413	T	TTR	CD4	CRC
TTH130.20180309	CD4.C05.CXCR6	P0309	T	TTH	CD4	CRC
TTH30.20161228	CD4.C09.CXCL13	P1228	T	TTH	CD4	CRC
NTC48.20170825	CD8.C04.GZMK	P0825	N	NTC	CD8	CRC
NTH12.20170411	NA	P0411	N	NTH	DN	CRC
NTH3.1228	CD4.C06.CXCR5	P1228	N	NTH	CD4	CRC
NTH27.20170411	NA	P0411	N	NTH	other	CRC
NTR215.20161228	CD4.C04.TCF7	P1228	N	NTR	CD4	CRC
PTC41.20161207	CD8.C02.GPR183	P1207	P	PTC	CD8	CRC
TTH38.20180309	NA	P0309	T	TTH	other	CRC
PTC176.20161207	CD8.C03.CX3CR1	P1207	P	PTC	CD8	CRC
PTR110.20170825	CD4.C10.FOXP3	P0825	P	PTR	CD4	CRC
TTR.1.42	CD4.C08.IL23R	P0701	T	TTR	CD4	CRC
PTH.2.43	CD4.C01.CCR7	P0701	P	PTH	CD4	CRC
PTC46.20161012	CD8.C03.CX3CR1	P1012	P	PTC	CD8	CRC
PTC3.20161212	CD8.C03.CX3CR1	P1212	P	PTC	CD8	CRC
PTH.2.93	CD4.C01.CCR7	P0701	P	PTH	CD4	CRC
TTH228.20170825	CD4.C05.CXCR6	P0825	T	TTH	CD4	CRC
PTC124.20170413	CD8.C02.GPR183	P0413	P	PTC	CD8	CRC
NTC86.20161212	CD8.C05.CD6	P1212	N	NTC	CD8	CRC
TTR137.20161012	CD4.C12.CTLA4	P1012	T	TTR	CD4	CRC
NTH71.20170411	CD4.C05.CXCR6	P0411	N	NTH	CD4	CRC
TTY140.20161012	CD4.C12.CTLA4	P1012	T	TTY	CD4	CRC
TTH94.20170215	CD4.C08.IL23R	P0215	T	TTH	CD4	CRC
NTH12.20161228	CD4.C06.CXCR5	P1228	N	NTH	CD4	CRC
PTC94.20180123	CD8.C03.CX3CR1	P0123	P	PTC	CD8	CRC
NTC285.20161212	CD8.C05.CD6	P1212	N	NTC	CD8	CRC
PTH56.20161012	CD4.C02.ANXA1	P1012	P	PTH	CD4	CRC
TTC121.20170413	CD8.C07.LAYN	P0413	T	TTC	CD8	CRC
NTH77.20170215	CD4.C11.IL10	P0215	N	NTH	CD4	CRC
NTC6.20170215	CD8.C05.CD6	P0215	N	NTC	CD8	CRC
PTH117.20170411	NA	P0411	P	PTH	DN	CRC
TTC133.20180123	CD8.C07.LAYN	P0123	T	TTC	CD8	CRC
NTC46.20180123	CD8.C06.CD160	P0123	N	NTC	CD8	CRC
TTC127.20180309	NA	P0309	T	TTC	other	CRC
NTH35.20170825	NA	P0825	N	NTH	other	CRC
NTC99.20170825	CD8.C04.GZMK	P0825	N	NTC	CD8	CRC
TTR147.20170413	CD4.C12.CTLA4	P0413	T	TTR	CD4	CRC
NTH115.20161212	NA	P1212	N	NTH	other	CRC
PTH21.20161228	CD4.C02.ANXA1	P1228	P	PTH	CD4	CRC
TTY198.20170825	CD4.C03.GNLY	P0825	T	TTY	CD4	CRC
TTR5.20170825	CD4.C09.CXCL13	P0825	T	TTR	CD4	CRC
PTH108.20170215	CD4.C01.CCR7	P0215	P	PTH	CD4	CRC
TTC56.161012	CD8.C04.GZMK	P1012	T	TTC	CD8	CRC
PTC108.20161012	CD8.C03.CX3CR1	P1012	P	PTC	CD8	CRC
TTH75.20161212	NA	P1212	T	TTH	DN	CRC
TTC.1.80	CD8.C07.LAYN	P0701	T	TTC	CD8	CRC
PTR.2.22	NA	P0701	P	PTR	other	CRC
TTR4.20180123	CD4.C12.CTLA4	P0123	T	TTR	CD4	CRC
NTH110.0909	NA	P0909	N	NTH	other	CRC
TTR70.20170413	CD4.C09.CXCL13	P0413	T	TTR	CD4	CRC
PTH118.1212	NA	P1212	P	PTH	DN	CRC
TTC56.160909	CD8.C07.LAYN	P0909	T	TTC	CD8	CRC
NTR.1.31	CD4.C04.TCF7	P0701	N	NTR	CD4	CRC
TTR86.0909	CD4.C12.CTLA4	P0909	T	TTR	CD4	CRC
NTH43.20161212	CD4.C04.TCF7	P1212	N	NTH	CD4	CRC
NTC34.20161212	CD8.C05.CD6	P1212	N	NTC	CD8	CRC
NTC129.20180123	CD8.C04.GZMK	P0123	N	NTC	CD8	CRC
NTR109.20161228	CD4.C06.CXCR5	P1228	N	NTR	CD4	CRC
TTC163.20180123	CD8.C07.LAYN	P0123	T	TTC	CD8	CRC
TTR177.0909	NA	P0909	T	TTR	DN	CRC
NTY109.20170825	NA	P0825	N	NTY	DN	CRC
TTR73.20161228	CD4.C12.CTLA4	P1228	T	TTR	CD4	CRC
PTC44.0909	CD8.C01.LEF1	P0909	P	PTC	CD8	CRC
TTR174.20161012	CD4.C12.CTLA4	P1012	T	TTR	CD4	CRC
NTR.1.53	CD4.C06.CXCR5	P0701	N	NTR	CD4	CRC
NTH184.20161228	CD4.C05.CXCR6	P1228	N	NTH	CD4	CRC
TTC140.20170413	NA	P0413	T	TTC	other	CRC
TTR6.20161228	CD4.C12.CTLA4	P1228	T	TTR	CD4	CRC
TTY60.20160909	CD4.C09.CXCL13	P0909	T	TTY	CD4	CRC
TTR24.20170825	CD4.C12.CTLA4	P0825	T	TTR	CD4	CRC
PTH114.20170411	CD4.C03.GNLY	P0411	P	PTH	CD4	CRC
NTC239.20161212	CD8.C05.CD6	P1212	N	NTC	CD8	CRC
PTR58.20180309	CD4.C02.ANXA1	P0309	P	PTR	CD4	CRC
TTR53.20170411	CD4.C12.CTLA4	P0411	T	TTR	CD4	CRC
PTH57.20161012	CD4.C01.CCR7	P1012	P	PTH	CD4	CRC
PTC80.20161228	CD8.C02.GPR183	P1228	P	PTC	CD8	CRC
NTH249.20161212	NA	P1212	N	NTH	DN	CRC
TTC114.20161228	CD8.C07.LAYN	P1228	T	TTC	CD8	CRC
PTC143.20170413	CD8.C03.CX3CR1	P0413	P	PTC	CD8	CRC
PTC4.20180309	CD8.C03.CX3CR1	P0309	P	PTC	CD8	CRC
TTR121.20161212	CD4.C12.CTLA4	P1212	T	TTR	CD4	CRC
PTH32.0909	NA	P0909	P	PTH	other	CRC
NTC114.20180123	CD8.C05.CD6	P0123	N	NTC	CD8	CRC
PTH57.20170413	NA	P0413	P	PTH	DN	CRC
TTC46.20170825	CD8.C04.GZMK	P0825	T	TTC	CD8	CRC
NTC176.20161212	CD8.C05.CD6	P1212	N	NTC	CD8	CRC
TTC56.20180309	CD8.C03.CX3CR1	P0309	T	TTC	CD8	CRC
TTC148.20180309	CD8.C04.GZMK	P0309	T	TTC	CD8	CRC
TTH226.160909	CD4.C09.CXCL13	P0909	T	TTH	CD4	CRC
TTR150.20161012	CD4.C12.CTLA4	P1012	T	TTR	CD4	CRC
PTR5.0909	CD4.C10.FOXP3	P0909	P	PTR	CD4	CRC
PTY46.20160909	NA	P0909	P	PTY	DN	CRC
PTR78.20170413	CD4.C10.FOXP3	P0413	P	PTR	CD4	CRC
TPQ16.20180309	NA	P0309	T	TPQ	DN	CRC
TTH253.160909	NA	P0909	T	TTH	other	CRC
TTR67.20170411	CD4.C12.CTLA4	P0411	T	TTR	CD4	CRC
TTC97.20180309	CD8.C04.GZMK	P0309	T	TTC	CD8	CRC
NTH178.20161212	CD4.C06.CXCR5	P1212	N	NTH	CD4	CRC
TTH16.161012	CD4.C12.CTLA4	P1012	T	TTH	CD4	CRC
TTC193.20161012	CD8.C07.LAYN	P1012	T	TTC	CD8	CRC
NTH122.20161228	NA	P1228	N	NTH	DN	CRC
TTC155.20170413	CD8.C07.LAYN	P0413	T	TTC	CD8	CRC
NTH40.20170413	CD4.C06.CXCR5	P0413	N	NTH	CD4	CRC
TTR7.20170825	CD4.C12.CTLA4	P0825	T	TTR	CD4	CRC
TTR.2.32	CD4.C08.IL23R	P0701	T	TTR	CD4	CRC
PTH32.20161228	NA	P1228	P	PTH	other	CRC
PTH162.20170411	CD4.C03.GNLY	P0411	P	PTH	CD4	CRC
PTR.1.36	CD4.C10.FOXP3	P0701	P	PTR	CD4	CRC
NTH76.20180123	NA	P0123	N	NTH	DN	CRC
TTR.2.19	NA	P0701	T	TTR	other	CRC
TPQ150.20180123	CD4.C05.CXCR6	P0123	T	TPQ	CD4	CRC
TTH74.20161212	NA	P1212	T	TTH	other	CRC
NTH34.20170411	CD4.C06.CXCR5	P0411	N	NTH	CD4	CRC
TTC63.20170411	CD8.C07.LAYN	P0411	T	TTC	CD8	CRC
TTC276.20161012	CD8.C07.LAYN	P1012	T	TTC	CD8	CRC
TPQ10.20180123	CD4.C05.CXCR6	P0123	T	TPQ	CD4	CRC
NTH190.20161228	CD4.C06.CXCR5	P1228	N	NTH	CD4	CRC
PTY90.20161012	CD4.C01.CCR7	P1012	P	PTY	CD4	CRC
NTR.112	CD4.C06.CXCR5	P0701	N	NTR	CD4	CRC
TTC25.20161212	CD8.C04.GZMK	P1212	T	TTC	CD8	CRC
PTH112.20170411	CD4.C01.CCR7	P0411	P	PTH	CD4	CRC
TTH.1.41	CD4.C08.IL23R	P0701	T	TTH	CD4	CRC
PTC26.20180123	CD8.C03.CX3CR1	P0123	P	PTC	CD8	CRC
PTR31.20170825	CD4.C02.ANXA1	P0825	P	PTR	CD4	CRC
NTH200.20161228	NA	P1228	N	NTH	other	CRC
PTC.1.23	CD8.C01.LEF1	P0701	P	PTC	CD8	CRC
NTH81.20170825	CD4.C05.CXCR6	P0825	N	NTH	CD4	CRC
NTC23.0909	NA	P0909	N	NTC	other	CRC
NTH258.20161212	CD4.C01.CCR7	P1212	N	NTH	CD4	CRC
TTR.186	CD4.C12.CTLA4	P0701	T	TTR	CD4	CRC
NTR182.20161228	CD4.C05.CXCR6	P1228	N	NTR	CD4	CRC
TTR50.20161012	CD4.C12.CTLA4	P1012	T	TTR	CD4	CRC
TTR86.161012	CD4.C12.CTLA4	P1012	T	TTR	CD4	CRC
TTC4.161012	CD8.C05.CD6	P1012	T	TTC	CD8	CRC
NTH10.20170825	CD4.C05.CXCR6	P0825	N	NTH	CD4	CRC
NTH5.1228	CD4.C05.CXCR6	P1228	N	NTH	CD4	CRC
PTH112.20170215	CD4.C01.CCR7	P0215	P	PTH	CD4	CRC
PTH71.20180309	CD4.C03.GNLY	P0309	P	PTH	CD4	CRC
TTR52.20170411	CD4.C12.CTLA4	P0411	T	TTR	CD4	CRC
PTC4.20161228	CD8.C03.CX3CR1	P1228	P	PTC	CD8	CRC
PTH73.20180309	CD4.C03.GNLY	P0309	P	PTH	CD4	CRC
TTC.168	CD8.C05.CD6	P0701	T	TTC	CD8	CRC
TTC57.161012	CD8.C04.GZMK	P1012	T	TTC	CD8	CRC
TTH29.20170413	NA	P0413	T	TTH	other	CRC
TTC.1.77	CD8.C07.LAYN	P0701	T	TTC	CD8	CRC
TTC53.161012	CD8.C07.LAYN	P1012	T	TTC	CD8	CRC
PTC10.20180123	CD8.C03.CX3CR1	P0123	P	PTC	CD8	CRC
NTH235.20161228	NA	P1228	N	NTH	DN	CRC
TTR8.20161012	CD4.C12.CTLA4	P1012	T	TTR	CD4	CRC
TTC82.20161228	CD8.C07.LAYN	P1228	T	TTC	CD8	CRC
TTH84.20161012	CD4.C05.CXCR6	P1012	T	TTH	CD4	CRC
PTH118.20170825	NA	P0825	P	PTH	DN	CRC
PTR70.0909	CD4.C10.FOXP3	P0909	P	PTR	CD4	CRC
PTR14.20170825	NA	P0825	P	PTR	DN	CRC
TTH53.0909	CD4.C09.CXCL13	P0909	T	TTH	CD4	CRC
PTR1.20170411	CD4.C01.CCR7	P0411	P	PTR	CD4	CRC
NTR57.20180123	CD4.C01.CCR7	P0123	N	NTR	CD4	CRC
PTC38.20170411	CD8.C03.CX3CR1	P0411	P	PTC	CD8	CRC
NTR6.20180123	CD4.C05.CXCR6	P0123	N	NTR	CD4	CRC
TTC6.161012	CD8.C07.LAYN	P1012	T	TTC	CD8	CRC
TTR47.20161228	CD4.C12.CTLA4	P1228	T	TTR	CD4	CRC
PPQ8.20180309	CD4.C02.ANXA1	P0309	P	PPQ	CD4	CRC
PTR2.20170825	NA	P0825	P	PTR	DN	CRC
TTC20.20180309	CD8.C04.GZMK	P0309	T	TTC	CD8	CRC
NTY8.20161212	CD4.C04.TCF7	P1212	N	NTY	CD4	CRC
PTR21.20161212	CD4.C02.ANXA1	P1212	P	PTR	CD4	CRC
NTH11.20170215	NA	P0215	N	NTH	DN	CRC
TTH217.20170825	NA	P0825	T	TTH	other	CRC
NTH15.20170825	CD4.C05.CXCR6	P0825	N	NTH	CD4	CRC
NTC95.20180123	NA	P0123	N	NTC	other	CRC
PTH11.20180123	CD4.C01.CCR7	P0123	P	PTH	CD4	CRC
TTC89.160909	CD8.C07.LAYN	P0909	T	TTC	CD8	CRC
NTH278.20161212	NA	P1212	N	NTH	DN	CRC
NTH137.20161212	CD4.C06.CXCR5	P1212	N	NTH	CD4	CRC
NTH144.0909	CD4.C04.TCF7	P0909	N	NTH	CD4	CRC
TTY70.20170825	NA	P0825	T	TTY	DN	CRC
PTC.1.35	CD8.C03.CX3CR1	P0701	P	PTC	CD8	CRC
NTC65.20170411	CD8.C05.CD6	P0411	N	NTC	CD8	CRC
NTC273.20161212	CD8.C04.GZMK	P1212	N	NTC	CD8	CRC
TTH59.20180309	CD4.C04.TCF7	P0309	T	TTH	CD4	CRC
TTR159.20180123	CD4.C12.CTLA4	P0123	T	TTR	CD4	CRC
PTC93.20180309	NA	P0309	P	PTC	other	CRC
TTR129.20170413	CD4.C12.CTLA4	P0413	T	TTR	CD4	CRC
TTR94.20170825	NA	P0825	T	TTR	DN	CRC
TTC88.20161207	CD8.C04.GZMK	P1207	T	TTC	CD8	CRC
TTC39.20170413	CD8.C07.LAYN	P0413	T	TTC	CD8	CRC
PTC134.20161012	CD8.C03.CX3CR1	P1012	P	PTC	CD8	CRC
TTR103.0909	CD4.C12.CTLA4	P0909	T	TTR	CD4	CRC
PTC18.20170215	CD8.C03.CX3CR1	P0215	P	PTC	CD8	CRC
NPQ89.20180123	NA	P0123	N	NPQ	DN	CRC
PTH104.20170825	NA	P0825	P	PTH	other	CRC
TTH.1.57	CD4.C07.GZMK	P0701	T	TTH	CD4	CRC
TTR14.20161228	CD4.C12.CTLA4	P1228	T	TTR	CD4	CRC
TTR56.20161012	CD4.C12.CTLA4	P1012	T	TTR	CD4	CRC
TTC104.20180309	NA	P0309	T	TTC	other	CRC
PTR13.20180123	NA	P0123	P	PTR	DN	CRC
TTC35.20161207	CD8.C04.GZMK	P1207	T	TTC	CD8	CRC
TTR115.0909	CD4.C12.CTLA4	P0909	T	TTR	CD4	CRC
PTC64.0909	CD8.C03.CX3CR1	P0909	P	PTC	CD8	CRC
TTR70.0909	CD4.C12.CTLA4	P0909	T	TTR	CD4	CRC
TTH47.20180309	CD4.C10.FOXP3	P0309	T	TTH	CD4	CRC
TTR.1.78	CD4.C08.IL23R	P0701	T	TTR	CD4	CRC
TTR26.0909	CD4.C12.CTLA4	P0909	T	TTR	CD4	CRC
TTR111.20170413	NA	P0413	T	TTR	other	CRC
PTH.2.35	CD4.C02.ANXA1	P0701	P	PTH	CD4	CRC
TTR.147	CD4.C12.CTLA4	P0701	T	TTR	CD4	CRC
TTC207.20161212	NA	P1212	T	TTC	other	CRC
TTR31.20170411	CD4.C12.CTLA4	P0411	T	TTR	CD4	CRC
TTH142.20170825	NA	P0825	T	TTH	DN	CRC
PTH94.20170413	CD4.C01.CCR7	P0413	P	PTH	CD4	CRC
TTC99.20170825	CD8.C07.LAYN	P0825	T	TTC	CD8	CRC
TTC135.1212	CD8.C04.GZMK	P1212	T	TTC	CD8	CRC
NTC117.20170411	CD8.C04.GZMK	P0411	N	NTC	CD8	CRC
NTC14.20170215	CD8.C05.CD6	P0215	N	NTC	CD8	CRC
PTC51.20170215	CD8.C01.LEF1	P0215	P	PTC	CD8	CRC
PTR88.20161228	NA	P1228	P	PTR	DN	CRC
PTH158.1212	CD4.C10.FOXP3	P1212	P	PTH	CD4	CRC
PTH186.1212	NA	P1212	P	PTH	DN	CRC
TTR41.20161012	CD4.C12.CTLA4	P1012	T	TTR	CD4	CRC
TTR8.0909	CD4.C12.CTLA4	P0909	T	TTR	CD4	CRC
NTR58.20180123	CD4.C05.CXCR6	P0123	N	NTR	CD4	CRC
PTR88.20161012	CD4.C02.ANXA1	P1012	P	PTR	CD4	CRC
NTR.1.3	NA	P0701	N	NTR	other	CRC
PTR.1.43	NA	P0701	P	PTR	DN	CRC
TTH30.20170411	CD4.C09.CXCL13	P0411	T	TTH	CD4	CRC
NTC96.20161212	CD8.C05.CD6	P1212	N	NTC	CD8	CRC
TTR106.20170411	CD4.C12.CTLA4	P0411	T	TTR	CD4	CRC
NTR.123	NA	P0701	N	NTR	other	CRC
TTR44.20161228	CD4.C12.CTLA4	P1228	T	TTR	CD4	CRC
TTH131.0909	CD4.C09.CXCL13	P0909	T	TTH	CD4	CRC
TTY45.20170825	NA	P0825	T	TTY	DN	CRC
PTC33.20161207	CD8.C04.GZMK	P1207	P	PTC	CD8	CRC
TTR151.20170825	CD4.C12.CTLA4	P0825	T	TTR	CD4	CRC
PPQ51.20180309	CD4.C03.GNLY	P0309	P	PPQ	CD4	CRC
NTR120.20161228	CD4.C12.CTLA4	P1228	N	NTR	CD4	CRC
NTC154.20180123	CD8.C06.CD160	P0123	N	NTC	CD8	CRC
PTR56.20180309	NA	P0309	P	PTR	DN	CRC
PTC49.20170825	CD8.C02.GPR183	P0825	P	PTC	CD8	CRC
TTC77.20161212	CD8.C07.LAYN	P1212	T	TTC	CD8	CRC
PTC68.20161228	CD8.C03.CX3CR1	P1228	P	PTC	CD8	CRC
NTC60.20161212	CD8.C05.CD6	P1212	N	NTC	CD8	CRC
TTR76.161012	CD4.C12.CTLA4	P1012	T	TTR	CD4	CRC
TTH221.160909	NA	P0909	T	TTH	other	CRC
TTR.135	CD4.C12.CTLA4	P0701	T	TTR	CD4	CRC
PTR42.0909	CD4.C10.FOXP3	P0909	P	PTR	CD4	CRC
PTR6.0909	CD4.C10.FOXP3	P0909	P	PTR	CD4	CRC
NTC108.20180123	CD8.C06.CD160	P0123	N	NTC	CD8	CRC
TTH223.160909	CD4.C12.CTLA4	P0909	T	TTH	CD4	CRC
TTC26.20170825	CD8.C07.LAYN	P0825	T	TTC	CD8	CRC
PTC65.20161012	CD8.C01.LEF1	P1012	P	PTC	CD8	CRC
PTC183.20170413	CD8.C08.SLC4A10	P0413	P	PTC	CD8	CRC
PPQ.153.20180123	NA	P0123	P	PPQ	DN	CRC
TTR112.20170411	CD4.C12.CTLA4	P0411	T	TTR	CD4	CRC
TTC43.160909	NA	P0909	T	TTC	other	CRC
TTY75.20161012	CD4.C08.IL23R	P1012	T	TTY	CD4	CRC
NTH40.20170825	CD4.C04.TCF7	P0825	N	NTH	CD4	CRC
TTC.176	CD8.C07.LAYN	P0701	T	TTC	CD8	CRC
NTC165.20161212	CD8.C06.CD160	P1212	N	NTC	CD8	CRC
PTR36.20161012	CD4.C10.FOXP3	P1012	P	PTR	CD4	CRC
TTC160.20180123	CD8.C07.LAYN	P0123	T	TTC	CD8	CRC
NTC.1.26	CD8.C03.CX3CR1	P0701	N	NTC	CD8	CRC
PTC129.20161012	NA	P1012	P	PTC	other	CRC
NTC166.20161228	CD8.C04.GZMK	P1228	N	NTC	CD8	CRC
TTC6.20161212	CD8.C07.LAYN	P1212	T	TTC	CD8	CRC
PTC14.20161012	CD8.C03.CX3CR1	P1012	P	PTC	CD8	CRC
NTH30.20170825	CD4.C05.CXCR6	P0825	N	NTH	CD4	CRC
TTH156.20170825	NA	P0825	T	TTH	DN	CRC
TTY191.20170825	NA	P0825	T	TTY	DN	CRC
NTH87.20170411	NA	P0411	N	NTH	other	CRC
TTR166.20161012	CD4.C12.CTLA4	P1012	T	TTR	CD4	CRC
PTR13.20170413	NA	P0413	P	PTR	other	CRC
PTC187.20161212	CD8.C03.CX3CR1	P1212	P	PTC	CD8	CRC
PTH139.20170825	CD4.C01.CCR7	P0825	P	PTH	CD4	CRC
NTC81.20170215	CD8.C05.CD6	P0215	N	NTC	CD8	CRC
PTH.2.70	NA	P0701	P	PTH	DP	CRC
TTR139.0909	CD4.C12.CTLA4	P0909	T	TTR	CD4	CRC
PTH139.20170215	NA	P0215	P	PTH	DN	CRC
NTC98.20161228	CD8.C04.GZMK	P1228	N	NTC	CD8	CRC
PTR28.20161212	CD4.C10.FOXP3	P1212	P	PTR	CD4	CRC
PTH133.20170411	NA	P0411	P	PTH	other	CRC
PTH93.0909	CD4.C02.ANXA1	P0909	P	PTH	CD4	CRC
TPQ35.20180123	NA	P0123	T	TPQ	DN	CRC
TTR130.20161012	CD4.C12.CTLA4	P1012	T	TTR	CD4	CRC
PTC.113	CD8.C03.CX3CR1	P0701	P	PTC	CD8	CRC
TTH95.20161212	NA	P1212	T	TTH	DN	CRC
PTC9.20170215	CD8.C03.CX3CR1	P0215	P	PTC	CD8	CRC
PTR40.20170411	NA	P0411	P	PTR	DN	CRC
TTR93.0909	CD4.C12.CTLA4	P0909	T	TTR	CD4	CRC
PTC77.0909	CD8.C02.GPR183	P0909	P	PTC	CD8	CRC
PTR.1.68	CD4.C02.ANXA1	P0701	P	PTR	CD4	CRC
PTH34.20161228	CD4.C03.GNLY	P1228	P	PTH	CD4	CRC
PTC166.20170413	CD8.C03.CX3CR1	P0413	P	PTC	CD8	CRC
NTY11.20170825	CD4.C04.TCF7	P0825	N	NTY	CD4	CRC
NTC117.20180123	CD8.C06.CD160	P0123	N	NTC	CD8	CRC
TTC48.20161207	CD8.C04.GZMK	P1207	T	TTC	CD8	CRC
TTY84.20161012	CD4.C05.CXCR6	P1012	T	TTY	CD4	CRC
TTH.2.7	CD4.C08.IL23R	P0701	T	TTH	CD4	CRC
NTC23.20170411	CD8.C06.CD160	P0411	N	NTC	CD8	CRC
PTC.1.74	CD8.C02.GPR183	P0701	P	PTC	CD8	CRC
PTH39.20161228	NA	P1228	P	PTH	DN	CRC
TTY84.20160909	CD4.C12.CTLA4	P0909	T	TTY	CD4	CRC
TTH52.0909	CD4.C12.CTLA4	P0909	T	TTH	CD4	CRC
PTH130.20170825	NA	P0825	P	PTH	DN	CRC
PTH.2.11	CD4.C02.ANXA1	P0701	P	PTH	CD4	CRC
TTY4.20170825	CD4.C12.CTLA4	P0825	T	TTY	CD4	CRC
TTR106.20170413	CD4.C12.CTLA4	P0413	T	TTR	CD4	CRC
TTR53.20161228	CD4.C12.CTLA4	P1228	T	TTR	CD4	CRC
PTR91.20161012	CD4.C10.FOXP3	P1012	P	PTR	CD4	CRC
TTH57.20170411	NA	P0411	T	TTH	DN	CRC
TTC148.20170825	CD8.C07.LAYN	P0825	T	TTC	CD8	CRC
PTC77.20180123	CD8.C02.GPR183	P0123	P	PTC	CD8	CRC
NTC138.20161228	CD8.C05.CD6	P1228	N	NTC	CD8	CRC
PTC114.20170413	CD8.C02.GPR183	P0413	P	PTC	CD8	CRC
NTR174.20161228	CD4.C05.CXCR6	P1228	N	NTR	CD4	CRC
NTC28.0909	CD8.C05.CD6	P0909	N	NTC	CD8	CRC
PTC49.20170411	CD8.C03.CX3CR1	P0411	P	PTC	CD8	CRC
TTR134.20161212	CD4.C12.CTLA4	P1212	T	TTR	CD4	CRC
PTY87.20160909	CD4.C02.ANXA1	P0909	P	PTY	CD4	CRC
TTH61.161012	CD4.C06.CXCR5	P1012	T	TTH	CD4	CRC
TTH249.160909	CD4.C12.CTLA4	P0909	T	TTH	CD4	CRC
PTC74.20161212	CD8.C02.GPR183	P1212	P	PTC	CD8	CRC
PTH91.20161012	CD4.C02.ANXA1	P1012	P	PTH	CD4	CRC
NTC222.20161228	CD8.C05.CD6	P1228	N	NTC	CD8	CRC
TTR37.20161228	CD4.C08.IL23R	P1228	T	TTR	CD4	CRC
NTC49.20161212	CD8.C06.CD160	P1212	N	NTC	CD8	CRC
TTH145.20170825	CD4.C07.GZMK	P0825	T	TTH	CD4	CRC
NTR162.20161228	CD4.C04.TCF7	P1228	N	NTR	CD4	CRC
TTH161.20180123	CD4.C07.GZMK	P0123	T	TTH	CD4	CRC
PTC30.20170411	CD8.C03.CX3CR1	P0411	P	PTC	CD8	CRC
TTR92.20161228	NA	P1228	T	TTR	other	CRC
PTC106.20170413	CD8.C08.SLC4A10	P0413	P	PTC	CD8	CRC
TTR128.20170825	CD4.C09.CXCL13	P0825	T	TTR	CD4	CRC
PTR41.20170825	NA	P0825	P	PTR	DN	CRC
TTH47.20180123	CD4.C06.CXCR5	P0123	T	TTH	CD4	CRC
PTC61.20161012	CD8.C03.CX3CR1	P1012	P	PTC	CD8	CRC
PPQ49.20180309	CD4.C03.GNLY	P0309	P	PPQ	CD4	CRC
TTH36.0909	NA	P0909	T	TTH	DN	CRC
TTH137.0909	CD4.C09.CXCL13	P0909	T	TTH	CD4	CRC
NTC39.20170825	CD8.C06.CD160	P0825	N	NTC	CD8	CRC
TTR2.20170411	CD4.C12.CTLA4	P0411	T	TTR	CD4	CRC
PTH25.20180309	CD4.C01.CCR7	P0309	P	PTH	CD4	CRC
NTH125.0909	CD4.C04.TCF7	P0909	N	NTH	CD4	CRC
PTC80.20161212	CD8.C03.CX3CR1	P1212	P	PTC	CD8	CRC
PTC115.20161207	CD8.C01.LEF1	P1207	P	PTC	CD8	CRC
TTR118.20170413	CD4.C12.CTLA4	P0413	T	TTR	CD4	CRC
TTR33.20161012	CD4.C12.CTLA4	P1012	T	TTR	CD4	CRC
TTC73.20180309	CD8.C05.CD6	P0309	T	TTC	CD8	CRC
TTH269.20170825	NA	P0825	T	TTH	DN	CRC
NTH14.20161228	NA	P1228	N	NTH	other	CRC
TTH52.20170413	CD4.C09.CXCL13	P0413	T	TTH	CD4	CRC
PTC113.20161207	CD8.C04.GZMK	P1207	P	PTC	CD8	CRC
TTC82.20170413	CD8.C07.LAYN	P0413	T	TTC	CD8	CRC
TTR20.20161228	CD4.C12.CTLA4	P1228	T	TTR	CD4	CRC
TTC12.20180309	NA	P0309	T	TTC	other	CRC
TTH193.0909	NA	P0909	T	TTH	other	CRC
PTC32.20170215	CD8.C03.CX3CR1	P0215	P	PTC	CD8	CRC
NTC1.20170411	CD8.C06.CD160	P0411	N	NTC	CD8	CRC
PTH55.20161228	CD4.C01.CCR7	P1228	P	PTH	CD4	CRC
TTC150.20180309	NA	P0309	T	TTC	other	CRC
NTC146.20161228	CD8.C06.CD160	P1228	N	NTC	CD8	CRC
NTR.1.43	CD4.C11.IL10	P0701	N	NTR	CD4	CRC
TTY156.20161012	CD4.C12.CTLA4	P1012	T	TTY	CD4	CRC
NTR.1.24	CD4.C11.IL10	P0701	N	NTR	CD4	CRC
PTH68.20180123	NA	P0123	P	PTH	DN	CRC
TTC41.20170825	CD8.C07.LAYN	P0825	T	TTC	CD8	CRC
NTC178.20161228	CD8.C05.CD6	P1228	N	NTC	CD8	CRC
PTR80.20161012	CD4.C02.ANXA1	P1012	P	PTR	CD4	CRC
PTC168.20161212	CD8.C03.CX3CR1	P1212	P	PTC	CD8	CRC
TTC224.161012	CD8.C07.LAYN	P1012	T	TTC	CD8	CRC
TTH59.161012	CD4.C05.CXCR6	P1012	T	TTH	CD4	CRC
TTR79.20170825	CD4.C12.CTLA4	P0825	T	TTR	CD4	CRC
PTH47.20161012	CD4.C02.ANXA1	P1012	P	PTH	CD4	CRC
TTR40.20180309	CD4.C05.CXCR6	P0309	T	TTR	CD4	CRC
TTH85.20170413	CD4.C12.CTLA4	P0413	T	TTH	CD4	CRC
PTH88.20161012	CD4.C03.GNLY	P1012	P	PTH	CD4	CRC
TTC44.161012	CD8.C07.LAYN	P1012	T	TTC	CD8	CRC
TTH29.20180309	NA	P0309	T	TTH	DN	CRC
PTH47.20180309	CD4.C01.CCR7	P0309	P	PTH	CD4	CRC
TTY44.20170825	NA	P0825	T	TTY	DN	CRC
TTR181.0909	CD4.C12.CTLA4	P0909	T	TTR	CD4	CRC
TTC169.20180123	CD8.C07.LAYN	P0123	T	TTC	CD8	CRC
NTH1.20170413	CD4.C05.CXCR6	P0413	N	NTH	CD4	CRC
TTC30.20180309	CD8.C03.CX3CR1	P0309	T	TTC	CD8	CRC
TTH148.20180123	CD4.C07.GZMK	P0123	T	TTH	CD4	CRC
TTH116.20180309	NA	P0309	T	TTH	DN	CRC
NTC84.20161228	CD8.C05.CD6	P1228	N	NTC	CD8	CRC
PTR79.20170215	NA	P0215	P	PTR	other	CRC
PTH99.20170825	CD4.C03.GNLY	P0825	P	PTH	CD4	CRC
TTC257.160909	CD8.C07.LAYN	P0909	T	TTC	CD8	CRC
TTH194.160909	CD4.C09.CXCL13	P0909	T	TTH	CD4	CRC
TTR15.20170825	CD4.C12.CTLA4	P0825	T	TTR	CD4	CRC
TTC8.20161207	CD8.C01.LEF1	P1207	T	TTC	CD8	CRC
PTC.1.9	CD8.C01.LEF1	P0701	P	PTC	CD8	CRC
TTH229.160909	CD4.C09.CXCL13	P0909	T	TTH	CD4	CRC
PTR44.20170413	CD4.C10.FOXP3	P0413	P	PTR	CD4	CRC
TTH85.20170215	CD4.C12.CTLA4	P0215	T	TTH	CD4	CRC
NTH59.20170215	NA	P0215	N	NTH	DP	CRC
TTR59.20170411	CD4.C12.CTLA4	P0411	T	TTR	CD4	CRC
NTR.1.82	CD4.C10.FOXP3	P0701	N	NTR	CD4	CRC
TTR69.20180309	CD4.C02.ANXA1	P0309	T	TTR	CD4	CRC
NTH59.20170411	NA	P0411	N	NTH	other	CRC
TTC163.161012	CD8.C07.LAYN	P1012	T	TTC	CD8	CRC
PTH81.20180309	CD4.C01.CCR7	P0309	P	PTH	CD4	CRC
NTH78.20170215	CD4.C09.CXCL13	P0215	N	NTH	CD4	CRC
NTR81.20180123	CD4.C05.CXCR6	P0123	N	NTR	CD4	CRC
PTC83.20180309	CD8.C03.CX3CR1	P0309	P	PTC	CD8	CRC
PTR67.20161012	CD4.C10.FOXP3	P1012	P	PTR	CD4	CRC
TTR117.0909	CD4.C12.CTLA4	P0909	T	TTR	CD4	CRC
NTH30.20161212	CD4.C05.CXCR6	P1212	N	NTH	CD4	CRC
NTH218.20161212	CD4.C05.CXCR6	P1212	N	NTH	CD4	CRC
NTH175.0909	NA	P0909	N	NTH	other	CRC
TTY68.20160909	CD4.C09.CXCL13	P0909	T	TTY	CD4	CRC
NTC24.20170825	CD8.C05.CD6	P0825	N	NTC	CD8	CRC
PPQ.111.20180123	NA	P0123	P	PPQ	other	CRC
TTC40.20180309	CD8.C08.SLC4A10	P0309	T	TTC	CD8	CRC
TTR88.20170411	CD4.C09.CXCL13	P0411	T	TTR	CD4	CRC
PTC19.0909	CD8.C01.LEF1	P0909	P	PTC	CD8	CRC
NTH38.20170215	NA	P0215	N	NTH	other	CRC
NTH7.20170825	CD4.C05.CXCR6	P0825	N	NTH	CD4	CRC
TTH232.160909	NA	P0909	T	TTH	DN	CRC
PTC125.20161207	CD8.C03.CX3CR1	P1207	P	PTC	CD8	CRC
TPQ190.20180123	CD4.C12.CTLA4	P0123	T	TPQ	CD4	CRC
TTR45.0909	CD4.C12.CTLA4	P0909	T	TTR	CD4	CRC
TTR40.20161212	CD4.C08.IL23R	P1212	T	TTR	CD4	CRC
TTC28.20180309	CD8.C05.CD6	P0309	T	TTC	CD8	CRC
TTR12.20161012	NA	P1012	T	TTR	other	CRC
NTC41.20170413	CD8.C05.CD6	P0413	N	NTC	CD8	CRC
PTC18.20161228	CD8.C03.CX3CR1	P1228	P	PTC	CD8	CRC
NTY2.20170825	CD4.C05.CXCR6	P0825	N	NTY	CD4	CRC
TTC244.160909	CD8.C03.CX3CR1	P0909	T	TTC	CD8	CRC
TTH127.20170825	CD4.C05.CXCR6	P0825	T	TTH	CD4	CRC
TTR.154	CD4.C12.CTLA4	P0701	T	TTR	CD4	CRC
PTC88.20170825	CD8.C03.CX3CR1	P0825	P	PTC	CD8	CRC
NTH78.0909	CD4.C06.CXCR5	P0909	N	NTH	CD4	CRC
NTC35.20180123	CD8.C08.SLC4A10	P0123	N	NTC	CD8	CRC
PTR48.20170215	CD4.C02.ANXA1	P0215	P	PTR	CD4	CRC
NTC.1.92	CD8.C06.CD160	P0701	N	NTC	CD8	CRC
PTC177.20170413	CD8.C03.CX3CR1	P0413	P	PTC	CD8	CRC
PTC70.20161212	CD8.C03.CX3CR1	P1212	P	PTC	CD8	CRC
TTC52.160909	NA	P0909	T	TTC	other	CRC
TTH164.20180309	NA	P0309	T	TTH	DN	CRC
PTR32.20170215	NA	P0215	P	PTR	DN	CRC
TTC251.20161012	CD8.C07.LAYN	P1012	T	TTC	CD8	CRC
PTH51.20180123	NA	P0123	P	PTH	DN	CRC
TTH196.20170825	CD4.C07.GZMK	P0825	T	TTH	CD4	CRC
NTH127.20161212	NA	P1212	N	NTH	DP	CRC
NTH134.20161228	CD4.C04.TCF7	P1228	N	NTH	CD4	CRC
TTR33.20180123	CD4.C12.CTLA4	P0123	T	TTR	CD4	CRC
TTH20.20170215	CD4.C05.CXCR6	P0215	T	TTH	CD4	CRC
PTH21.20180309	CD4.C01.CCR7	P0309	P	PTH	CD4	CRC
TTR139.20170825	CD4.C09.CXCL13	P0825	T	TTR	CD4	CRC
TTC102.20170413	CD8.C07.LAYN	P0413	T	TTC	CD8	CRC
PPQ.134.20180123	CD4.C01.CCR7	P0123	P	PPQ	CD4	CRC
PTR73.20170411	CD4.C10.FOXP3	P0411	P	PTR	CD4	CRC
TTC123.20180309	CD8.C04.GZMK	P0309	T	TTC	CD8	CRC
PTH90.20170413	CD4.C01.CCR7	P0413	P	PTH	CD4	CRC
PTC47.20170215	CD8.C01.LEF1	P0215	P	PTC	CD8	CRC
TTC130.20170413	CD8.C07.LAYN	P0413	T	TTC	CD8	CRC
NTC.1.56	CD8.C05.CD6	P0701	N	NTC	CD8	CRC
NTH52.0909	CD4.C04.TCF7	P0909	N	NTH	CD4	CRC
PTH147.20170411	CD4.C03.GNLY	P0411	P	PTH	CD4	CRC
PTR.2.19	NA	P0701	P	PTR	other	CRC
TTH24.20161228	CD4.C07.GZMK	P1228	T	TTH	CD4	CRC
PTH80.20180123	CD4.C01.CCR7	P0123	P	PTH	CD4	CRC
PTR85.20180123	CD4.C10.FOXP3	P0123	P	PTR	CD4	CRC
TTR35.20161212	CD4.C12.CTLA4	P1212	T	TTR	CD4	CRC
PTY53.20161012	NA	P1012	P	PTY	other	CRC
TTH13.20180123	CD4.C09.CXCL13	P0123	T	TTH	CD4	CRC
NTC105.20161212	CD8.C05.CD6	P1212	N	NTC	CD8	CRC
TTC154.20170215	CD8.C05.CD6	P0215	T	TTC	CD8	CRC
PTR80.20170413	NA	P0413	P	PTR	DN	CRC
NTR.1.93	NA	P0701	N	NTR	DN	CRC
TTH70.20161212	CD4.C05.CXCR6	P1212	T	TTH	CD4	CRC
TTC4.20170411	CD8.C04.GZMK	P0411	T	TTC	CD8	CRC
TTC62.20170411	CD8.C06.CD160	P0411	T	TTC	CD8	CRC
NTY25.20170825	CD4.C07.GZMK	P0825	N	NTY	CD4	CRC
NTC160.20161228	CD8.C06.CD160	P1228	N	NTC	CD8	CRC
NTC47.20170825	CD8.C04.GZMK	P0825	N	NTC	CD8	CRC
NTC14.20180123	CD8.C06.CD160	P0123	N	NTC	CD8	CRC
TTC60.20161212	CD8.C05.CD6	P1212	T	TTC	CD8	CRC
PTC22.20161228	CD8.C03.CX3CR1	P1228	P	PTC	CD8	CRC
TTC80.161012	CD8.C07.LAYN	P1012	T	TTC	CD8	CRC
NTH11.20170413	CD4.C05.CXCR6	P0413	N	NTH	CD4	CRC
TTH209.20170825	NA	P0825	T	TTH	DN	CRC
PTY85.20160909	CD4.C10.FOXP3	P0909	P	PTY	CD4	CRC
NTH215.20161212	CD4.C08.IL23R	P1212	N	NTH	CD4	CRC
NTC49.20170411	CD8.C06.CD160	P0411	N	NTC	CD8	CRC
TTR108.20180123	CD4.C12.CTLA4	P0123	T	TTR	CD4	CRC
PTH89.20170215	CD4.C10.FOXP3	P0215	P	PTH	CD4	CRC
NTH42.20161212	CD4.C06.CXCR5	P1212	N	NTH	CD4	CRC
TTC221.20161228	CD8.C04.GZMK	P1228	T	TTC	CD8	CRC
PTC77.20180309	CD8.C03.CX3CR1	P0309	P	PTC	CD8	CRC
NTC72.20180123	CD8.C04.GZMK	P0123	N	NTC	CD8	CRC
TTC22.20161228	CD8.C07.LAYN	P1228	T	TTC	CD8	CRC
NTR15.20180123	CD4.C12.CTLA4	P0123	N	NTR	CD4	CRC
NTR115.20161228	NA	P1228	N	NTR	DN	CRC
TTC175.161012	CD8.C07.LAYN	P1012	T	TTC	CD8	CRC
NTY32.20170825	CD4.C08.IL23R	P0825	N	NTY	CD4	CRC
TTR152.20161012	CD4.C12.CTLA4	P1012	T	TTR	CD4	CRC
PTR89.20180123	NA	P0123	P	PTR	DN	CRC
TTR62.0909	CD4.C12.CTLA4	P0909	T	TTR	CD4	CRC
TTR.1.92	CD4.C12.CTLA4	P0701	T	TTR	CD4	CRC
TTC205.20161212	CD8.C05.CD6	P1212	T	TTC	CD8	CRC
TTR47.0909	NA	P0909	T	TTR	other	CRC
NTR158.20161228	CD4.C12.CTLA4	P1228	N	NTR	CD4	CRC
TTC129.20180309	NA	P0309	T	TTC	other	CRC
PTC111.20161012	NA	P1012	P	PTC	other	CRC
NTR10.20180123	NA	P0123	N	NTR	other	CRC
NTR183.20161228	CD4.C12.CTLA4	P1228	N	NTR	CD4	CRC
TTR96.20180123	CD4.C12.CTLA4	P0123	T	TTR	CD4	CRC
NTH118.20161212	CD4.C01.CCR7	P1212	N	NTH	CD4	CRC
PTH107.20170825	CD4.C02.ANXA1	P0825	P	PTH	CD4	CRC
TTC154.20170413	CD8.C07.LAYN	P0413	T	TTC	CD8	CRC
NTH65.20161212	CD4.C11.IL10	P1212	N	NTH	CD4	CRC
NTH121.20161212	CD4.C04.TCF7	P1212	N	NTH	CD4	CRC
TTR78.20180309	CD4.C12.CTLA4	P0309	T	TTR	CD4	CRC
TTC38.160909	CD8.C03.CX3CR1	P0909	T	TTC	CD8	CRC
TTH56.20180123	CD4.C09.CXCL13	P0123	T	TTH	CD4	CRC
NTR176.20161228	NA	P1228	N	NTR	other	CRC
PTH165.20170215	CD4.C01.CCR7	P0215	P	PTH	CD4	CRC
NTY46.20170825	CD4.C05.CXCR6	P0825	N	NTY	CD4	CRC
PTC74.20180309	CD8.C02.GPR183	P0309	P	PTC	CD8	CRC
PTC19.20161212	CD8.C03.CX3CR1	P1212	P	PTC	CD8	CRC
PTR93.0909	CD4.C10.FOXP3	P0909	P	PTR	CD4	CRC
TTC190.20180123	CD8.C07.LAYN	P0123	T	TTC	CD8	CRC
PTH21.1212	CD4.C02.ANXA1	P1212	P	PTH	CD4	CRC
PTY62.20160909	NA	P0909	P	PTY	DN	CRC
PTC118.20161207	CD8.C03.CX3CR1	P1207	P	PTC	CD8	CRC
TTR30.20170825	CD4.C12.CTLA4	P0825	T	TTR	CD4	CRC
TTC190.20161228	CD8.C04.GZMK	P1228	T	TTC	CD8	CRC
PTR.1.90	CD4.C02.ANXA1	P0701	P	PTR	CD4	CRC
PTC29.20180123	CD8.C03.CX3CR1	P0123	P	PTC	CD8	CRC
NTC145.20180123	CD8.C05.CD6	P0123	N	NTC	CD8	CRC
TTH53.20170413	CD4.C05.CXCR6	P0413	T	TTH	CD4	CRC
PTH64.0909	CD4.C01.CCR7	P0909	P	PTH	CD4	CRC
NTH57.20170215	CD4.C05.CXCR6	P0215	N	NTH	CD4	CRC
PTC.1.81	CD8.C08.SLC4A10	P0701	P	PTC	CD8	CRC
TTC256.20161012	CD8.C07.LAYN	P1012	T	TTC	CD8	CRC
TTR93.20180123	CD4.C12.CTLA4	P0123	T	TTR	CD4	CRC
NTR114.20161228	CD4.C06.CXCR5	P1228	N	NTR	CD4	CRC
PTC2.0909	CD8.C01.LEF1	P0909	P	PTC	CD8	CRC
NTC7.0909	CD8.C03.CX3CR1	P0909	N	NTC	CD8	CRC
TTC137.20170825	CD8.C04.GZMK	P0825	T	TTC	CD8	CRC
TTC137.20170413	CD8.C07.LAYN	P0413	T	TTC	CD8	CRC
NTY40.20170825	CD4.C05.CXCR6	P0825	N	NTY	CD4	CRC
PTR7.20180123	NA	P0123	P	PTR	DN	CRC
PTH45.20180123	CD4.C02.ANXA1	P0123	P	PTH	CD4	CRC
TTC226.20161228	CD8.C04.GZMK	P1228	T	TTC	CD8	CRC
NTC248.20161228	CD8.C04.GZMK	P1228	N	NTC	CD8	CRC
TPQ192.20180123	CD4.C12.CTLA4	P0123	T	TPQ	CD4	CRC
TTC224.20161212	CD8.C07.LAYN	P1212	T	TTC	CD8	CRC
TTC177.20170215	CD8.C07.LAYN	P0215	T	TTC	CD8	CRC
TTH122.20170413	CD4.C09.CXCL13	P0413	T	TTH	CD4	CRC
PTH79.0909	CD4.C01.CCR7	P0909	P	PTH	CD4	CRC
TTH31.20180123	CD4.C05.CXCR6	P0123	T	TTH	CD4	CRC
NTR.1.56	CD4.C06.CXCR5	P0701	N	NTR	CD4	CRC
TTH184.20161012	CD4.C04.TCF7	P1012	T	TTH	CD4	CRC
TPQ80.20180309	CD4.C12.CTLA4	P0309	T	TPQ	CD4	CRC
NTH105.20170825	CD4.C08.IL23R	P0825	N	NTH	CD4	CRC
TTH42.20170413	CD4.C09.CXCL13	P0413	T	TTH	CD4	CRC
NTC80.20170215	CD8.C05.CD6	P0215	N	NTC	CD8	CRC
TTC.174	CD8.C07.LAYN	P0701	T	TTC	CD8	CRC
TTY90.20160909	CD4.C09.CXCL13	P0909	T	TTY	CD4	CRC
TTY28.20170825	NA	P0825	T	TTY	DN	CRC
TTC46.20170215	CD8.C04.GZMK	P0215	T	TTC	CD8	CRC
PTC93.20170411	CD8.C03.CX3CR1	P0411	P	PTC	CD8	CRC
TTH128.20170215	CD4.C12.CTLA4	P0215	T	TTH	CD4	CRC
PTH85.20170825	CD4.C01.CCR7	P0825	P	PTH	CD4	CRC
PTR78.20180123	CD4.C02.ANXA1	P0123	P	PTR	CD4	CRC
NTH164.0909	CD4.C04.TCF7	P0909	N	NTH	CD4	CRC
TTC282.20161012	CD8.C04.GZMK	P1012	T	TTC	CD8	CRC
PTC22.20170825	CD8.C02.GPR183	P0825	P	PTC	CD8	CRC
TPQ70.20180309	CD4.C04.TCF7	P0309	T	TPQ	CD4	CRC
PTR85.20161012	CD4.C10.FOXP3	P1012	P	PTR	CD4	CRC
TTC74.160909	CD8.C07.LAYN	P0909	T	TTC	CD8	CRC
NTR197.20161228	CD4.C06.CXCR5	P1228	N	NTR	CD4	CRC
PTR53.20170825	CD4.C10.FOXP3	P0825	P	PTR	CD4	CRC
TTC3.161012	CD8.C04.GZMK	P1012	T	TTC	CD8	CRC
TTR170.20180123	CD4.C12.CTLA4	P0123	T	TTR	CD4	CRC
NTH129.20161228	CD4.C07.GZMK	P1228	N	NTH	CD4	CRC
PTC185.20161207	CD8.C01.LEF1	P1207	P	PTC	CD8	CRC
TTC113.20180123	CD8.C07.LAYN	P0123	T	TTC	CD8	CRC
NTC47.20161212	CD8.C05.CD6	P1212	N	NTC	CD8	CRC
TTY129.20161012	CD4.C10.FOXP3	P1012	T	TTY	CD4	CRC
TTH64.20161228	CD4.C04.TCF7	P1228	T	TTH	CD4	CRC
TTH25.20161228	CD4.C07.GZMK	P1228	T	TTH	CD4	CRC
PTH20.20180123	NA	P0123	P	PTH	other	CRC
TTC154.20180123	CD8.C07.LAYN	P0123	T	TTC	CD8	CRC
NTR17.20170215	CD4.C12.CTLA4	P0215	N	NTR	CD4	CRC
NTR.108	NA	P0701	N	NTR	other	CRC
TTC11.20180309	CD8.C04.GZMK	P0309	T	TTC	CD8	CRC
NTY103.20170825	NA	P0825	N	NTY	other	CRC
NTC.1.60	CD8.C04.GZMK	P0701	N	NTC	CD8	CRC
PTR74.20161212	CD4.C01.CCR7	P1212	P	PTR	CD4	CRC
PTY32.20161012	CD4.C02.ANXA1	P1012	P	PTY	CD4	CRC
NTC16.20170411	CD8.C05.CD6	P0411	N	NTC	CD8	CRC
TTY12.20170825	CD4.C12.CTLA4	P0825	T	TTY	CD4	CRC
TTR181.20180123	CD4.C12.CTLA4	P0123	T	TTR	CD4	CRC
TTR145.20170825	CD4.C12.CTLA4	P0825	T	TTR	CD4	CRC
TTC150.161012	CD8.C04.GZMK	P1012	T	TTC	CD8	CRC
TTC182.20180123	CD8.C07.LAYN	P0123	T	TTC	CD8	CRC
PTH1.20180123	CD4.C01.CCR7	P0123	P	PTH	CD4	CRC
NTR.134	NA	P0701	N	NTR	DP	CRC
PTH90.20170215	CD4.C10.FOXP3	P0215	P	PTH	CD4	CRC
TTR181.20170825	CD4.C12.CTLA4	P0825	T	TTR	CD4	CRC
PTR57.0909	CD4.C10.FOXP3	P0909	P	PTR	CD4	CRC
NTH31.20161212	NA	P1212	N	NTH	other	CRC
NTH34.20170825	CD4.C04.TCF7	P0825	N	NTH	CD4	CRC
NTC40.20170825	CD8.C05.CD6	P0825	N	NTC	CD8	CRC
NTH32.20170825	CD4.C11.IL10	P0825	N	NTH	CD4	CRC
TTC47.20170413	CD8.C07.LAYN	P0413	T	TTC	CD8	CRC
NTH72.20170413	CD4.C05.CXCR6	P0413	N	NTH	CD4	CRC
TTH87.20170215	CD4.C08.IL23R	P0215	T	TTH	CD4	CRC
TTY100.20161012	CD4.C12.CTLA4	P1012	T	TTY	CD4	CRC
TTR151.20161212	CD4.C12.CTLA4	P1212	T	TTR	CD4	CRC
NTC52.20170825	CD8.C05.CD6	P0825	N	NTC	CD8	CRC
PTH57.20170411	NA	P0411	P	PTH	DN	CRC
PTC68.20180123	CD8.C02.GPR183	P0123	P	PTC	CD8	CRC
PTH128.1212	NA	P1212	P	PTH	other	CRC
TTR69.20161212	CD4.C12.CTLA4	P1212	T	TTR	CD4	CRC
NTC18.20170215	CD8.C05.CD6	P0215	N	NTC	CD8	CRC
TTY93.20170825	NA	P0825	T	TTY	other	CRC
PTC82.20161228	CD8.C03.CX3CR1	P1228	P	PTC	CD8	CRC
TTH141.20180123	CD4.C05.CXCR6	P0123	T	TTH	CD4	CRC
TTR2.20170215	CD4.C12.CTLA4	P0215	T	TTR	CD4	CRC
TTC92.20161212	CD8.C07.LAYN	P1212	T	TTC	CD8	CRC
PTH.2.14	CD4.C01.CCR7	P0701	P	PTH	CD4	CRC
TTC59.20180309	CD8.C06.CD160	P0309	T	TTC	CD8	CRC
TTH88.20161228	CD4.C07.GZMK	P1228	T	TTH	CD4	CRC
NTY83.20170825	CD4.C05.CXCR6	P0825	N	NTY	CD4	CRC
TTC165.20161228	CD8.C04.GZMK	P1228	T	TTC	CD8	CRC
TTH46.20161212	NA	P1212	T	TTH	DN	CRC
TTC65.160909	CD8.C04.GZMK	P0909	T	TTC	CD8	CRC
NTC28.20170215	CD8.C05.CD6	P0215	N	NTC	CD8	CRC
PTC54.0909	CD8.C03.CX3CR1	P0909	P	PTC	CD8	CRC
PTR18.20161212	NA	P1212	P	PTR	other	CRC
TTR7.0909	CD4.C12.CTLA4	P0909	T	TTR	CD4	CRC
TTR8.20170411	CD4.C12.CTLA4	P0411	T	TTR	CD4	CRC
PTR35.0909	NA	P0909	P	PTR	DN	CRC
PTR5.20170413	NA	P0413	P	PTR	other	CRC
NTC77.20161228	CD8.C04.GZMK	P1228	N	NTC	CD8	CRC
TTC132.20161228	CD8.C07.LAYN	P1228	T	TTC	CD8	CRC
TTR90.20180123	CD4.C12.CTLA4	P0123	T	TTR	CD4	CRC
TTR114.0909	CD4.C12.CTLA4	P0909	T	TTR	CD4	CRC
TTC28.20170825	CD8.C04.GZMK	P0825	T	TTC	CD8	CRC
TTR13.20180123	CD4.C12.CTLA4	P0123	T	TTR	CD4	CRC
TTR66.20170215	CD4.C12.CTLA4	P0215	T	TTR	CD4	CRC
PTR8.20161012	CD4.C02.ANXA1	P1012	P	PTR	CD4	CRC
TTH41.20161228	NA	P1228	T	TTH	DN	CRC
NTC84.20170825	CD8.C05.CD6	P0825	N	NTC	CD8	CRC
TTH242.160909	NA	P0909	T	TTH	other	CRC
NTH116.20161228	CD4.C04.TCF7	P1228	N	NTH	CD4	CRC
NTC187.20180123	CD8.C05.CD6	P0123	N	NTC	CD8	CRC
PTH91.20170413	CD4.C01.CCR7	P0413	P	PTH	CD4	CRC
TTR.168	CD4.C08.IL23R	P0701	T	TTR	CD4	CRC
NTH113.20161212	CD4.C04.TCF7	P1212	N	NTH	CD4	CRC
PTC10.20180309	CD8.C03.CX3CR1	P0309	P	PTC	CD8	CRC
PTH52.0909	NA	P0909	P	PTH	DN	CRC
NTC185.20161212	CD8.C05.CD6	P1212	N	NTC	CD8	CRC
TTH98.0909	CD4.C09.CXCL13	P0909	T	TTH	CD4	CRC
TTR80.0909	CD4.C12.CTLA4	P0909	T	TTR	CD4	CRC
NTR.98	NA	P0701	N	NTR	other	CRC
TPQ38.20180123	CD4.C12.CTLA4	P0123	T	TPQ	CD4	CRC
TTC124.20170215	CD8.C04.GZMK	P0215	T	TTC	CD8	CRC
PTR21.0909	NA	P0909	P	PTR	DN	CRC
NTC112.20161228	CD8.C06.CD160	P1228	N	NTC	CD8	CRC
PTH.2.66	CD4.C03.GNLY	P0701	P	PTH	CD4	CRC
TTR69.20161228	CD4.C12.CTLA4	P1228	T	TTR	CD4	CRC
TTR173.20170825	CD4.C12.CTLA4	P0825	T	TTR	CD4	CRC
TTH106.20180123	CD4.C07.GZMK	P0123	T	TTH	CD4	CRC
PTH68.1212	CD4.C01.CCR7	P1212	P	PTH	CD4	CRC
TPQ157.20180123	NA	P0123	T	TPQ	DN	CRC
TTH47.20161228	CD4.C06.CXCR5	P1228	T	TTH	CD4	CRC
PTR35.20170411	CD4.C01.CCR7	P0411	P	PTR	CD4	CRC
NTR.182	CD4.C06.CXCR5	P0701	N	NTR	CD4	CRC
TTR179.0909	CD4.C12.CTLA4	P0909	T	TTR	CD4	CRC
PTC44.20161228	CD8.C02.GPR183	P1228	P	PTC	CD8	CRC
NTC138.20180123	CD8.C05.CD6	P0123	N	NTC	CD8	CRC
TTH125.0909	NA	P0909	T	TTH	other	CRC
TTH11.20170413	CD4.C05.CXCR6	P0413	T	TTH	CD4	CRC
PTR43.20161012	CD4.C10.FOXP3	P1012	P	PTR	CD4	CRC
PTR18.20170411	CD4.C10.FOXP3	P0411	P	PTR	CD4	CRC
NTH160.20161212	CD4.C06.CXCR5	P1212	N	NTH	CD4	CRC
PTC15.20161207	CD8.C02.GPR183	P1207	P	PTC	CD8	CRC
TTH44.20180309	CD4.C05.CXCR6	P0309	T	TTH	CD4	CRC
PTC190.20161212	CD8.C03.CX3CR1	P1212	P	PTC	CD8	CRC
PTH68.0909	CD4.C01.CCR7	P0909	P	PTH	CD4	CRC
TTR113.20161012	CD4.C12.CTLA4	P1012	T	TTR	CD4	CRC
NTC19.20170215	CD8.C05.CD6	P0215	N	NTC	CD8	CRC
PTC133.20170413	CD8.C03.CX3CR1	P0413	P	PTC	CD8	CRC
TTC137.20180123	CD8.C07.LAYN	P0123	T	TTC	CD8	CRC
TTR131.20170413	CD4.C12.CTLA4	P0413	T	TTR	CD4	CRC
PTR108.20170825	CD4.C10.FOXP3	P0825	P	PTR	CD4	CRC
TTC228.20161012	CD8.C07.LAYN	P1012	T	TTC	CD8	CRC
NTC78.20170411	CD8.C05.CD6	P0411	N	NTC	CD8	CRC
TTC14.20170411	CD8.C07.LAYN	P0411	T	TTC	CD8	CRC
TTR.130	NA	P0701	T	TTR	DP	CRC
NTC20.20161212	CD8.C04.GZMK	P1212	N	NTC	CD8	CRC
TTR58.20161012	CD4.C12.CTLA4	P1012	T	TTR	CD4	CRC
NTC24.20161212	CD8.C05.CD6	P1212	N	NTC	CD8	CRC
TTC214.20161212	CD8.C04.GZMK	P1212	T	TTC	CD8	CRC
PTC65.20170411	CD8.C02.GPR183	P0411	P	PTC	CD8	CRC
TTR154.20161212	CD4.C12.CTLA4	P1212	T	TTR	CD4	CRC
TPQ174.20180123	CD4.C07.GZMK	P0123	T	TPQ	CD4	CRC
TTH48.20161228	NA	P1228	T	TTH	other	CRC
NTR.1.21	CD4.C11.IL10	P0701	N	NTR	CD4	CRC
TTH.1.88	CD4.C04.TCF7	P0701	T	TTH	CD4	CRC
NTC54.20170825	CD8.C05.CD6	P0825	N	NTC	CD8	CRC
PTH126.20170825	CD4.C03.GNLY	P0825	P	PTH	CD4	CRC
TTH84.20170413	NA	P0413	T	TTH	DN	CRC
PTC117.20161207	CD8.C01.LEF1	P1207	P	PTC	CD8	CRC
TTH121.20170215	NA	P0215	T	TTH	DN	CRC
NTH55.20170215	CD4.C04.TCF7	P0215	N	NTH	CD4	CRC
TTC25.20180123	CD8.C05.CD6	P0123	T	TTC	CD8	CRC
PTH38.20161012	CD4.C02.ANXA1	P1012	P	PTH	CD4	CRC
TTC166.161012	CD8.C07.LAYN	P1012	T	TTC	CD8	CRC
PTR61.20180123	NA	P0123	P	PTR	DN	CRC
PTC94.20161012	NA	P1012	P	PTC	other	CRC
NTC19.20180123	CD8.C05.CD6	P0123	N	NTC	CD8	CRC
TPQ18.20180123	CD4.C08.IL23R	P0123	T	TPQ	CD4	CRC
TTR18.20170411	CD4.C12.CTLA4	P0411	T	TTR	CD4	CRC
TTR21.20161228	CD4.C12.CTLA4	P1228	T	TTR	CD4	CRC
TTC100.20170825	CD8.C07.LAYN	P0825	T	TTC	CD8	CRC
PTR78.20161012	NA	P1012	P	PTR	DN	CRC
TTC141.20170215	CD8.C04.GZMK	P0215	T	TTC	CD8	CRC
PTH166.1212	CD4.C03.GNLY	P1212	P	PTH	CD4	CRC
PTC21.0909	CD8.C02.GPR183	P0909	P	PTC	CD8	CRC
NTC118.20180123	CD8.C06.CD160	P0123	N	NTC	CD8	CRC
PTH88.20170215	NA	P0215	P	PTH	DN	CRC
TTC66.20170411	NA	P0411	T	TTC	other	CRC
NTC143.20161212	CD8.C05.CD6	P1212	N	NTC	CD8	CRC
PTH178.1212	CD4.C03.GNLY	P1212	P	PTH	CD4	CRC
TTR37.20170411	CD4.C12.CTLA4	P0411	T	TTR	CD4	CRC
TTC249.20161012	CD8.C07.LAYN	P1012	T	TTC	CD8	CRC
TTY99.20161012	CD4.C10.FOXP3	P1012	T	TTY	CD4	CRC
NTH180.20161212	NA	P1212	N	NTH	DN	CRC
PTH23.20170411	CD4.C03.GNLY	P0411	P	PTH	CD4	CRC
PTY28.20160909	CD4.C02.ANXA1	P0909	P	PTY	CD4	CRC
NTC.1.44	CD8.C01.LEF1	P0701	N	NTC	CD8	CRC
NTH87.20161212	NA	P1212	N	NTH	DN	CRC
PTY47.20161012	CD4.C02.ANXA1	P1012	P	PTY	CD4	CRC
TTR41.20170825	CD4.C12.CTLA4	P0825	T	TTR	CD4	CRC
TTH127.0909	NA	P0909	T	TTH	other	CRC
TTH89.0909	CD4.C05.CXCR6	P0909	T	TTH	CD4	CRC
TTC84.20170825	CD8.C07.LAYN	P0825	T	TTC	CD8	CRC
TTC106.20161228	CD8.C04.GZMK	P1228	T	TTC	CD8	CRC
TPQ5.20180123	CD4.C05.CXCR6	P0123	T	TPQ	CD4	CRC
PTH93.20170825	CD4.C03.GNLY	P0825	P	PTH	CD4	CRC
TTH68.161012	CD4.C05.CXCR6	P1012	T	TTH	CD4	CRC
TTH153.0909	CD4.C09.CXCL13	P0909	T	TTH	CD4	CRC
TTC95.20170411	CD8.C04.GZMK	P0411	T	TTC	CD8	CRC
TTC236.160909	CD8.C07.LAYN	P0909	T	TTC	CD8	CRC
NTC.1.66	CD8.C04.GZMK	P0701	N	NTC	CD8	CRC
TTC.1.57	CD8.C04.GZMK	P0701	T	TTC	CD8	CRC
TTR109.20170825	CD4.C09.CXCL13	P0825	T	TTR	CD4	CRC
PTY93.20161012	CD4.C02.ANXA1	P1012	P	PTY	CD4	CRC
TTH5.20161212	CD4.C05.CXCR6	P1212	T	TTH	CD4	CRC
PTH133.20170215	CD4.C01.CCR7	P0215	P	PTH	CD4	CRC
TTH259.160909	CD4.C09.CXCL13	P0909	T	TTH	CD4	CRC
TTR77.20161212	CD4.C12.CTLA4	P1212	T	TTR	CD4	CRC
TTR152.0909	CD4.C12.CTLA4	P0909	T	TTR	CD4	CRC
TTC176.20161228	CD8.C04.GZMK	P1228	T	TTC	CD8	CRC
TTY96.20170825	NA	P0825	T	TTY	DN	CRC
PTC96.20170825	CD8.C03.CX3CR1	P0825	P	PTC	CD8	CRC
TTH174.20170825	CD4.C05.CXCR6	P0825	T	TTH	CD4	CRC
TTR182.20180123	CD4.C12.CTLA4	P0123	T	TTR	CD4	CRC
TTC15.20161228	CD8.C03.CX3CR1	P1228	T	TTC	CD8	CRC
TPQ14.20180123	CD4.C09.CXCL13	P0123	T	TPQ	CD4	CRC
TTH51.161012	CD4.C04.TCF7	P1012	T	TTH	CD4	CRC
TTC76.20161207	CD8.C07.LAYN	P1207	T	TTC	CD8	CRC
TTH15.20161212	NA	P1212	T	TTH	other	CRC
TTH213.20170825	NA	P0825	T	TTH	DN	CRC
TTH36.20180123	CD4.C07.GZMK	P0123	T	TTH	CD4	CRC
NTY59.20170825	NA	P0825	N	NTY	DN	CRC
TTH88.20161012	CD4.C05.CXCR6	P1012	T	TTH	CD4	CRC
NTC280.20161212	CD8.C05.CD6	P1212	N	NTC	CD8	CRC
TTY41.20160909	CD4.C09.CXCL13	P0909	T	TTY	CD4	CRC
TTR111.20170411	CD4.C12.CTLA4	P0411	T	TTR	CD4	CRC
PTC157.20161207	CD8.C03.CX3CR1	P1207	P	PTC	CD8	CRC
PTC32.20180123	CD8.C03.CX3CR1	P0123	P	PTC	CD8	CRC
TTR52.20161228	NA	P1228	T	TTR	other	CRC
PTH45.20161012	NA	P1012	P	PTH	DN	CRC
TTR115.20161012	CD4.C12.CTLA4	P1012	T	TTR	CD4	CRC
PTC136.20170825	CD8.C03.CX3CR1	P0825	P	PTC	CD8	CRC
NTH39.0909	CD4.C06.CXCR5	P0909	N	NTH	CD4	CRC
NTC58.0909	CD8.C03.CX3CR1	P0909	N	NTC	CD8	CRC
NTH57.20180123	CD4.C05.CXCR6	P0123	N	NTH	CD4	CRC
PTR4.0909	NA	P0909	P	PTR	DN	CRC
TTH1.0909	CD4.C09.CXCL13	P0909	T	TTH	CD4	CRC
NTC46.20170413	CD8.C05.CD6	P0413	N	NTC	CD8	CRC
NTH14.20170825	CD4.C05.CXCR6	P0825	N	NTH	CD4	CRC
TTC12.20170825	CD8.C06.CD160	P0825	T	TTC	CD8	CRC
NTH74.0909	CD4.C04.TCF7	P0909	N	NTH	CD4	CRC
TTC43.20170825	NA	P0825	T	TTC	other	CRC
TTH88.20170215	CD4.C12.CTLA4	P0215	T	TTH	CD4	CRC
PTR64.20170413	CD4.C02.ANXA1	P0413	P	PTR	CD4	CRC
TTR.163	CD4.C12.CTLA4	P0701	T	TTR	CD4	CRC
TPQ23.20180309	CD4.C04.TCF7	P0309	T	TPQ	CD4	CRC
TTC204.161012	CD8.C04.GZMK	P1012	T	TTC	CD8	CRC
TTR55.20170825	CD4.C12.CTLA4	P0825	T	TTR	CD4	CRC
TTC165.1212	CD8.C04.GZMK	P1212	T	TTC	CD8	CRC
TTR145.20161212	CD4.C12.CTLA4	P1212	T	TTR	CD4	CRC
TTC173.20180123	CD8.C07.LAYN	P0123	T	TTC	CD8	CRC
TTC.1.65	CD8.C07.LAYN	P0701	T	TTC	CD8	CRC
NTH119.20161212	CD4.C04.TCF7	P1212	N	NTH	CD4	CRC
NTH5.20170411	NA	P0411	N	NTH	other	CRC
PTH143.20170825	NA	P0825	P	PTH	DN	CRC
TTR140.0909	CD4.C12.CTLA4	P0909	T	TTR	CD4	CRC
TTH139.20170413	NA	P0413	T	TTH	DN	CRC
NTH135.20161228	NA	P1228	N	NTH	other	CRC
PTH73.1212	CD4.C01.CCR7	P1212	P	PTH	CD4	CRC
NTH203.20161228	CD4.C04.TCF7	P1228	N	NTH	CD4	CRC
PTR75.20161212	CD4.C10.FOXP3	P1212	P	PTR	CD4	CRC
PTR33.20170825	CD4.C02.ANXA1	P0825	P	PTR	CD4	CRC
PTC58.20161012	NA	P1012	P	PTC	other	CRC
PTH121.1212	CD4.C03.GNLY	P1212	P	PTH	CD4	CRC
NTH39.20170215	CD4.C04.TCF7	P0215	N	NTH	CD4	CRC
TTR175.20161012	CD4.C12.CTLA4	P1012	T	TTR	CD4	CRC
TTH123.20170413	CD4.C05.CXCR6	P0413	T	TTH	CD4	CRC
NTH52.20180123	CD4.C04.TCF7	P0123	N	NTH	CD4	CRC
TTR.1.71	CD4.C08.IL23R	P0701	T	TTR	CD4	CRC
PTC14.20161228	CD8.C02.GPR183	P1228	P	PTC	CD8	CRC
NTH156.0909	CD4.C04.TCF7	P0909	N	NTH	CD4	CRC
NTC55.20161212	CD8.C05.CD6	P1212	N	NTC	CD8	CRC
PTC60.20161228	CD8.C03.CX3CR1	P1228	P	PTC	CD8	CRC
NTH149.0909	CD4.C04.TCF7	P0909	N	NTH	CD4	CRC
TTY3.20170825	NA	P0825	T	TTY	DN	CRC
TTR7.20170411	CD4.C12.CTLA4	P0411	T	TTR	CD4	CRC
TTC158.20170215	CD8.C04.GZMK	P0215	T	TTC	CD8	CRC
NTC34.20161228	CD8.C01.LEF1	P1228	N	NTC	CD8	CRC
TTH21.20170215	CD4.C08.IL23R	P0215	T	TTH	CD4	CRC
NTH166.0909	CD4.C04.TCF7	P0909	N	NTH	CD4	CRC
TTC189.161012	CD8.C07.LAYN	P1012	T	TTC	CD8	CRC
TTR158.20161012	CD4.C12.CTLA4	P1012	T	TTR	CD4	CRC
NTC165.20180123	CD8.C05.CD6	P0123	N	NTC	CD8	CRC
PTC48.20161228	CD8.C03.CX3CR1	P1228	P	PTC	CD8	CRC
NTC74.20170825	CD8.C05.CD6	P0825	N	NTC	CD8	CRC
NTC.1.28	CD8.C06.CD160	P0701	N	NTC	CD8	CRC
PTC.1.62	CD8.C03.CX3CR1	P0701	P	PTC	CD8	CRC
NTH46.20180123	NA	P0123	N	NTH	other	CRC
PTH101.20170215	NA	P0215	P	PTH	DN	CRC
PTH26.20170413	CD4.C01.CCR7	P0413	P	PTH	CD4	CRC
NTH183.20161228	CD4.C06.CXCR5	P1228	N	NTH	CD4	CRC
TTC164.20180123	NA	P0123	T	TTC	other	CRC
PTH82.20161012	CD4.C02.ANXA1	P1012	P	PTH	CD4	CRC
PTH37.20161228	CD4.C03.GNLY	P1228	P	PTH	CD4	CRC
NTH12.20161212	NA	P1212	N	NTH	DN	CRC
TTC77.20170215	CD8.C04.GZMK	P0215	T	TTC	CD8	CRC
PPQ.152.20180123	CD4.C02.ANXA1	P0123	P	PPQ	CD4	CRC
TTC45.20170413	CD8.C07.LAYN	P0413	T	TTC	CD8	CRC
TTC209.20161228	CD8.C04.GZMK	P1228	T	TTC	CD8	CRC
PTR84.20170411	CD4.C10.FOXP3	P0411	P	PTR	CD4	CRC
PTC125.20161212	CD8.C03.CX3CR1	P1212	P	PTC	CD8	CRC
TTR.2.14	CD4.C08.IL23R	P0701	T	TTR	CD4	CRC
TTH97.20170413	CD4.C09.CXCL13	P0413	T	TTH	CD4	CRC
TTR113.20180123	CD4.C12.CTLA4	P0123	T	TTR	CD4	CRC
TTR34.20170411	CD4.C05.CXCR6	P0411	T	TTR	CD4	CRC
NTH64.20170411	NA	P0411	N	NTH	DN	CRC
TTC79.20170411	CD8.C07.LAYN	P0411	T	TTC	CD8	CRC
TTC261.20161012	CD8.C07.LAYN	P1012	T	TTC	CD8	CRC
TTC119.20180309	NA	P0309	T	TTC	other	CRC
TTH109.20170215	NA	P0215	T	TTH	DN	CRC
PTH.2.73	NA	P0701	P	PTH	other	CRC
TTH.1.80	CD4.C08.IL23R	P0701	T	TTH	CD4	CRC
TTH93.20180123	CD4.C09.CXCL13	P0123	T	TTH	CD4	CRC
TPQ107.20180123	CD4.C12.CTLA4	P0123	T	TPQ	CD4	CRC
TTC211.160909	CD8.C07.LAYN	P0909	T	TTC	CD8	CRC
TTC69.20180309	CD8.C06.CD160	P0309	T	TTC	CD8	CRC
TTH243.160909	CD4.C09.CXCL13	P0909	T	TTH	CD4	CRC
NTH77.0909	CD4.C04.TCF7	P0909	N	NTH	CD4	CRC
NTC66.20170411	CD8.C06.CD160	P0411	N	NTC	CD8	CRC
TTH20.161012	CD4.C05.CXCR6	P1012	T	TTH	CD4	CRC
NTR144.20161228	CD4.C04.TCF7	P1228	N	NTR	CD4	CRC
PTR72.20161212	CD4.C10.FOXP3	P1212	P	PTR	CD4	CRC
TTH235.20170825	CD4.C12.CTLA4	P0825	T	TTH	CD4	CRC
NTC53.0909	NA	P0909	N	NTC	other	CRC
PTH77.0909	CD4.C01.CCR7	P0909	P	PTH	CD4	CRC
PTH26.20161228	CD4.C01.CCR7	P1228	P	PTH	CD4	CRC
PTH.2.9	CD4.C01.CCR7	P0701	P	PTH	CD4	CRC
TTH.1.45	CD4.C08.IL23R	P0701	T	TTH	CD4	CRC
TTC29.20170413	CD8.C07.LAYN	P0413	T	TTC	CD8	CRC
TTR112.0909	CD4.C12.CTLA4	P0909	T	TTR	CD4	CRC
NTR9.20180123	CD4.C05.CXCR6	P0123	N	NTR	CD4	CRC
NTY116.20170825	CD4.C05.CXCR6	P0825	N	NTY	CD4	CRC
PTC6.20180309	CD8.C01.LEF1	P0309	P	PTC	CD8	CRC
PTC78.20180309	CD8.C03.CX3CR1	P0309	P	PTC	CD8	CRC
TTH250.20170825	NA	P0825	T	TTH	DN	CRC
TTH219.20170825	NA	P0825	T	TTH	other	CRC
PTH12.1212	NA	P1212	P	PTH	DN	CRC
TTC60.20170825	CD8.C04.GZMK	P0825	T	TTC	CD8	CRC
NTH41.20170411	CD4.C04.TCF7	P0411	N	NTH	CD4	CRC
PTC154.20161207	CD8.C04.GZMK	P1207	P	PTC	CD8	CRC
TTR103.20161212	CD4.C12.CTLA4	P1212	T	TTR	CD4	CRC
TTC285.0909	NA	P0909	T	TTC	other	CRC
NTR11.20170215	CD4.C12.CTLA4	P0215	N	NTR	CD4	CRC
NTH243.20161212	CD4.C05.CXCR6	P1212	N	NTH	CD4	CRC
NTC76.20170825	CD8.C05.CD6	P0825	N	NTC	CD8	CRC
NTH45.20170825	CD4.C04.TCF7	P0825	N	NTH	CD4	CRC
NTH136.20161228	CD4.C06.CXCR5	P1228	N	NTH	CD4	CRC
TTC151.161012	CD8.C07.LAYN	P1012	T	TTC	CD8	CRC
TPQ104.20180123	NA	P0123	T	TPQ	DN	CRC
NTC164.20161228	CD8.C05.CD6	P1228	N	NTC	CD8	CRC
PTR6.20180309	NA	P0309	P	PTR	DN	CRC
TTC.1.37	CD8.C07.LAYN	P0701	T	TTC	CD8	CRC
TTH120.20161012	CD4.C06.CXCR5	P1012	T	TTH	CD4	CRC
TTH91.20170411	NA	P0411	T	TTH	other	CRC
PTC87.20161228	CD8.C03.CX3CR1	P1228	P	PTC	CD8	CRC
NTC43.20161212	CD8.C04.GZMK	P1212	N	NTC	CD8	CRC
NTR97.20161228	CD4.C05.CXCR6	P1228	N	NTR	CD4	CRC
TTR43.20170215	CD4.C04.TCF7	P0215	T	TTR	CD4	CRC
PTR126.20170825	CD4.C10.FOXP3	P0825	P	PTR	CD4	CRC
TTR74.0909	CD4.C12.CTLA4	P0909	T	TTR	CD4	CRC
PTR4.20161228	NA	P1228	P	PTR	DN	CRC
PTC41.20170825	CD8.C03.CX3CR1	P0825	P	PTC	CD8	CRC
PPQ.162.20180123	CD4.C01.CCR7	P0123	P	PPQ	CD4	CRC
TTH26.20170413	CD4.C09.CXCL13	P0413	T	TTH	CD4	CRC
PTR39.20170413	NA	P0413	P	PTR	DN	CRC
NTH131.20161212	NA	P1212	N	NTH	other	CRC
TTC277.160909	CD8.C07.LAYN	P0909	T	TTC	CD8	CRC
TTC69.20170825	CD8.C07.LAYN	P0825	T	TTC	CD8	CRC
TTC23.20170413	CD8.C04.GZMK	P0413	T	TTC	CD8	CRC
NTC277.20161212	CD8.C06.CD160	P1212	N	NTC	CD8	CRC
NTY117.20170825	NA	P0825	N	NTY	DN	CRC
TTR145.20170413	CD4.C12.CTLA4	P0413	T	TTR	CD4	CRC
TTR.150	NA	P0701	T	TTR	DP	CRC
TTC159.20170413	CD8.C07.LAYN	P0413	T	TTC	CD8	CRC
TTC113.20170825	CD8.C07.LAYN	P0825	T	TTC	CD8	CRC
TTH137.20170825	NA	P0825	T	TTH	other	CRC
TTR79.20170215	CD4.C08.IL23R	P0215	T	TTR	CD4	CRC
TPQ60.20180309	CD4.C05.CXCR6	P0309	T	TPQ	CD4	CRC
TTC42.20161212	CD8.C04.GZMK	P1212	T	TTC	CD8	CRC
TTC155.1212	CD8.C04.GZMK	P1212	T	TTC	CD8	CRC
NTH93.20170413	CD4.C06.CXCR5	P0413	N	NTH	CD4	CRC
NTC39.20170215	CD8.C05.CD6	P0215	N	NTC	CD8	CRC
NTH153.20161212	NA	P1212	N	NTH	DN	CRC
NTH55.20170413	NA	P0413	N	NTH	DN	CRC
PTH4.20170411	CD4.C03.GNLY	P0411	P	PTH	CD4	CRC
NTC31.20180123	NA	P0123	N	NTC	DN	CRC
TTR41.20161228	CD4.C12.CTLA4	P1228	T	TTR	CD4	CRC
TTH30.161012	NA	P1012	T	TTH	other	CRC
PTH117.20170825	CD4.C02.ANXA1	P0825	P	PTH	CD4	CRC
TTC171.20161228	CD8.C04.GZMK	P1228	T	TTC	CD8	CRC
TTH30.20170413	CD4.C09.CXCL13	P0413	T	TTH	CD4	CRC
PTY76.20160909	NA	P0909	P	PTY	other	CRC
PTC9.20161012	CD8.C03.CX3CR1	P1012	P	PTC	CD8	CRC
TTC167.1212	CD8.C04.GZMK	P1212	T	TTC	CD8	CRC
PTC25.20161228	CD8.C03.CX3CR1	P1228	P	PTC	CD8	CRC
NTC24.20161228	CD8.C04.GZMK	P1228	N	NTC	CD8	CRC
TPQ58.20180123	NA	P0123	T	TPQ	DN	CRC
PTY49.20160909	NA	P0909	P	PTY	DN	CRC
PTC.1.95	CD8.C03.CX3CR1	P0701	P	PTC	CD8	CRC
NTC32.20161228	CD8.C06.CD160	P1228	N	NTC	CD8	CRC
TTC90.20170825	CD8.C07.LAYN	P0825	T	TTC	CD8	CRC
TTH78.20180309	NA	P0309	T	TTH	DN	CRC
TTH121.20161012	CD4.C04.TCF7	P1012	T	TTH	CD4	CRC
PTC70.20161228	CD8.C03.CX3CR1	P1228	P	PTC	CD8	CRC
TTC1.20180123	CD8.C04.GZMK	P0123	T	TTC	CD8	CRC
PTR51.20161012	NA	P1012	P	PTR	DN	CRC
PTC61.20180123	CD8.C03.CX3CR1	P0123	P	PTC	CD8	CRC
TTC88.20170825	CD8.C07.LAYN	P0825	T	TTC	CD8	CRC
TTR51.20170215	CD4.C08.IL23R	P0215	T	TTR	CD4	CRC
PTH141.20170215	NA	P0215	P	PTH	DN	CRC
TTY66.20160909	CD4.C07.GZMK	P0909	T	TTY	CD4	CRC
TTH149.20180309	CD4.C05.CXCR6	P0309	T	TTH	CD4	CRC
PTH33.20161228	NA	P1228	P	PTH	DN	CRC
NTC57.20161228	CD8.C04.GZMK	P1228	N	NTC	CD8	CRC
PTR18.20180309	CD4.C10.FOXP3	P0309	P	PTR	CD4	CRC
TTR136.0909	CD4.C12.CTLA4	P0909	T	TTR	CD4	CRC
PTH64.20170413	CD4.C01.CCR7	P0413	P	PTH	CD4	CRC
TTH70.20180123	CD4.C05.CXCR6	P0123	T	TTH	CD4	CRC
TTY6.20160909	CD4.C12.CTLA4	P0909	T	TTY	CD4	CRC
TTC125.1212	CD8.C07.LAYN	P1212	T	TTC	CD8	CRC
TTH87.20180309	CD4.C07.GZMK	P0309	T	TTH	CD4	CRC
TTY50.20170825	CD4.C12.CTLA4	P0825	T	TTY	CD4	CRC
TTH173.20170825	CD4.C07.GZMK	P0825	T	TTH	CD4	CRC
PTH29.20161228	CD4.C02.ANXA1	P1228	P	PTH	CD4	CRC
TPQ34.20180123	CD4.C12.CTLA4	P0123	T	TPQ	CD4	CRC
TTR109.0909	NA	P0909	T	TTR	DN	CRC
PTR67.20180123	CD4.C10.FOXP3	P0123	P	PTR	CD4	CRC
NTH236.20161228	CD4.C05.CXCR6	P1228	N	NTH	CD4	CRC
TPQ6.20180123	NA	P0123	T	TPQ	other	CRC
PTC50.20161228	CD8.C03.CX3CR1	P1228	P	PTC	CD8	CRC
TTC228.20161228	CD8.C04.GZMK	P1228	T	TTC	CD8	CRC
TTH52.20180309	CD4.C05.CXCR6	P0309	T	TTH	CD4	CRC
NPQ2.20180123	CD4.C06.CXCR5	P0123	N	NPQ	CD4	CRC
NTR128.20161228	CD4.C04.TCF7	P1228	N	NTR	CD4	CRC
NTH75.0909	CD4.C06.CXCR5	P0909	N	NTH	CD4	CRC
TTC150.20170413	CD8.C07.LAYN	P0413	T	TTC	CD8	CRC
PTC137.20170825	CD8.C03.CX3CR1	P0825	P	PTC	CD8	CRC
TTC105.20170413	CD8.C03.CX3CR1	P0413	T	TTC	CD8	CRC
TTC35.20180123	CD8.C04.GZMK	P0123	T	TTC	CD8	CRC
NTC13.20170825	CD8.C05.CD6	P0825	N	NTC	CD8	CRC
NTC57.20180123	CD8.C05.CD6	P0123	N	NTC	CD8	CRC
TTC284.20161012	CD8.C07.LAYN	P1012	T	TTC	CD8	CRC
PTR28.20170411	NA	P0411	P	PTR	DN	CRC
NTH19.20170215	CD4.C05.CXCR6	P0215	N	NTH	CD4	CRC
NTR208.20161228	NA	P1228	N	NTR	other	CRC
TTR39.20161012	NA	P1012	T	TTR	DN	CRC
TTH271.20170825	CD4.C07.GZMK	P0825	T	TTH	CD4	CRC
NTH49.20161212	CD4.C05.CXCR6	P1212	N	NTH	CD4	CRC
TTC119.20180123	CD8.C07.LAYN	P0123	T	TTC	CD8	CRC
TTC80.20180309	NA	P0309	T	TTC	other	CRC
NPQ95.20180123	CD4.C04.TCF7	P0123	N	NPQ	CD4	CRC
TTC.189	CD8.C04.GZMK	P0701	T	TTC	CD8	CRC
TTC48.160909	CD8.C07.LAYN	P0909	T	TTC	CD8	CRC
NTC73.20170411	CD8.C06.CD160	P0411	N	NTC	CD8	CRC
NTC46.20170825	CD8.C06.CD160	P0825	N	NTC	CD8	CRC
NPQ64.20180123	CD4.C04.TCF7	P0123	N	NPQ	CD4	CRC
PTC191.20170413	CD8.C03.CX3CR1	P0413	P	PTC	CD8	CRC
TTC21.160909	CD8.C04.GZMK	P0909	T	TTC	CD8	CRC
PTC133.20161207	CD8.C04.GZMK	P1207	P	PTC	CD8	CRC
PTR.2.2	CD4.C02.ANXA1	P0701	P	PTR	CD4	CRC
PTC50.20161212	CD8.C01.LEF1	P1212	P	PTC	CD8	CRC
NTH193.20161212	CD4.C05.CXCR6	P1212	N	NTH	CD4	CRC
TPQ171.20180123	CD4.C05.CXCR6	P0123	T	TPQ	CD4	CRC
TTC86.20180123	CD8.C07.LAYN	P0123	T	TTC	CD8	CRC
TTR124.20180123	CD4.C12.CTLA4	P0123	T	TTR	CD4	CRC
NTC1.20170413	CD8.C06.CD160	P0413	N	NTC	CD8	CRC
TTC.1.32	CD8.C02.GPR183	P0701	T	TTC	CD8	CRC
TTR122.20161012	CD4.C12.CTLA4	P1012	T	TTR	CD4	CRC
PTC.1.43	CD8.C03.CX3CR1	P0701	P	PTC	CD8	CRC
NTC125.20170411	CD8.C06.CD160	P0411	N	NTC	CD8	CRC
TTC258.20161212	CD8.C04.GZMK	P1212	T	TTC	CD8	CRC
TTH48.20170411	NA	P0411	T	TTH	DN	CRC
TTR144.20170413	CD4.C12.CTLA4	P0413	T	TTR	CD4	CRC
TTH258.20170825	NA	P0825	T	TTH	DN	CRC
PTH92.0909	CD4.C02.ANXA1	P0909	P	PTH	CD4	CRC
NTC129.20170411	CD8.C05.CD6	P0411	N	NTC	CD8	CRC
PTC23.20170825	CD8.C03.CX3CR1	P0825	P	PTC	CD8	CRC
PTR42.20180309	NA	P0309	P	PTR	other	CRC
TTC40.20170413	CD8.C06.CD160	P0413	T	TTC	CD8	CRC
TTC17.20161212	CD8.C05.CD6	P1212	T	TTC	CD8	CRC
TTH66.20180309	CD4.C07.GZMK	P0309	T	TTH	CD4	CRC
TTY43.20161012	CD4.C12.CTLA4	P1012	T	TTY	CD4	CRC
TTR85.20180123	CD4.C12.CTLA4	P0123	T	TTR	CD4	CRC
PTH14.20170411	CD4.C02.ANXA1	P0411	P	PTH	CD4	CRC
TTR95.161012	CD4.C12.CTLA4	P1012	T	TTR	CD4	CRC
PTR32.20161012	CD4.C10.FOXP3	P1012	P	PTR	CD4	CRC
PTC170.20170413	CD8.C03.CX3CR1	P0413	P	PTC	CD8	CRC
NTH28.20170411	NA	P0411	N	NTH	other	CRC
NTR.1.73	CD4.C06.CXCR5	P0701	N	NTR	CD4	CRC
PTC60.20170825	CD8.C03.CX3CR1	P0825	P	PTC	CD8	CRC
PTC184.20161212	CD8.C03.CX3CR1	P1212	P	PTC	CD8	CRC
TTH107.20170825	CD4.C05.CXCR6	P0825	T	TTH	CD4	CRC
TTC60.161012	CD8.C02.GPR183	P1012	T	TTC	CD8	CRC
NTR.156	CD4.C06.CXCR5	P0701	N	NTR	CD4	CRC
TTH68.0909	CD4.C12.CTLA4	P0909	T	TTH	CD4	CRC
TTR34.20170825	CD4.C12.CTLA4	P0825	T	TTR	CD4	CRC
NTH18.20170411	NA	P0411	N	NTH	DN	CRC
TTC62.20161212	CD8.C05.CD6	P1212	T	TTC	CD8	CRC
NTY99.20170825	CD4.C05.CXCR6	P0825	N	NTY	CD4	CRC
TTR23.20161212	CD4.C12.CTLA4	P1212	T	TTR	CD4	CRC
TTR65.20161212	CD4.C12.CTLA4	P1212	T	TTR	CD4	CRC
TTC77.20170825	CD8.C07.LAYN	P0825	T	TTC	CD8	CRC
TTH139.20170825	CD4.C12.CTLA4	P0825	T	TTH	CD4	CRC
PTH92.20180123	NA	P0123	P	PTH	DN	CRC
PTC119.20170825	CD8.C02.GPR183	P0825	P	PTC	CD8	CRC
NTR21.20170215	CD4.C12.CTLA4	P0215	N	NTR	CD4	CRC
NTC100.20170825	CD8.C05.CD6	P0825	N	NTC	CD8	CRC
PTR91.20170413	NA	P0413	P	PTR	other	CRC
NTC100.20170411	CD8.C05.CD6	P0411	N	NTC	CD8	CRC
NTR184.20161228	CD4.C04.TCF7	P1228	N	NTR	CD4	CRC
PTR20.20161212	CD4.C02.ANXA1	P1212	P	PTR	CD4	CRC
TTR71.20180309	CD4.C12.CTLA4	P0309	T	TTR	CD4	CRC
NTH225.20161228	CD4.C04.TCF7	P1228	N	NTH	CD4	CRC
NTY134.20170825	CD4.C05.CXCR6	P0825	N	NTY	CD4	CRC
NTH93.20180123	NA	P0123	N	NTH	DN	CRC
TTR74.20180309	CD4.C12.CTLA4	P0309	T	TTR	CD4	CRC
PTC2.20170825	CD8.C02.GPR183	P0825	P	PTC	CD8	CRC
TTR3.20180123	CD4.C12.CTLA4	P0123	T	TTR	CD4	CRC
PTC1.20180309	NA	P0309	P	PTC	other	CRC
TTC155.20170825	CD8.C07.LAYN	P0825	T	TTC	CD8	CRC
TTY77.20161012	CD4.C11.IL10	P1012	T	TTY	CD4	CRC
NTH237.20161212	CD4.C04.TCF7	P1212	N	NTH	CD4	CRC
NTC131.20180123	CD8.C06.CD160	P0123	N	NTC	CD8	CRC
TTC14.20170413	CD8.C07.LAYN	P0413	T	TTC	CD8	CRC
TTC177.161012	CD8.C07.LAYN	P1012	T	TTC	CD8	CRC
TTC.1.72	CD8.C07.LAYN	P0701	T	TTC	CD8	CRC
PPQ.114.20180123	CD4.C01.CCR7	P0123	P	PPQ	CD4	CRC
PTY71.20160909	CD4.C02.ANXA1	P0909	P	PTY	CD4	CRC
PPQ.122.20180123	CD4.C03.GNLY	P0123	P	PPQ	CD4	CRC
TTR.145	CD4.C12.CTLA4	P0701	T	TTR	CD4	CRC
TTR23.20170411	CD4.C12.CTLA4	P0411	T	TTR	CD4	CRC
NTY128.20170825	CD4.C04.TCF7	P0825	N	NTY	CD4	CRC
PTR.1.80	NA	P0701	P	PTR	DN	CRC
TTH68.20161212	CD4.C03.GNLY	P1212	T	TTH	CD4	CRC
TTC103.20170825	CD8.C07.LAYN	P0825	T	TTC	CD8	CRC
NTH219.20161212	NA	P1212	N	NTH	other	CRC
PTC37.20170215	CD8.C01.LEF1	P0215	P	PTC	CD8	CRC
PTR62.20161228	CD4.C02.ANXA1	P1228	P	PTR	CD4	CRC
TTH105.20170215	CD4.C05.CXCR6	P0215	T	TTH	CD4	CRC
PTC101.20160701	CD8.C02.GPR183	P0701	P	PTC	CD8	CRC
NTY37.20170825	NA	P0825	N	NTY	other	CRC
TTC165.20180123	CD8.C07.LAYN	P0123	T	TTC	CD8	CRC
TTH83.0909	NA	P0909	T	TTH	DN	CRC
PTH109.20170411	CD4.C03.GNLY	P0411	P	PTH	CD4	CRC
PTH89.20170413	CD4.C10.FOXP3	P0413	P	PTH	CD4	CRC
TTC96.160909	NA	P0909	T	TTC	other	CRC
PTR92.20180309	CD4.C01.CCR7	P0309	P	PTR	CD4	CRC
PTR43.20170411	NA	P0411	P	PTR	DN	CRC
PTH50.20170411	CD4.C03.GNLY	P0411	P	PTH	CD4	CRC
TTC34.20161207	CD8.C04.GZMK	P1207	T	TTC	CD8	CRC
TTH82.20161212	CD4.C09.CXCL13	P1212	T	TTH	CD4	CRC
PTR93.20161212	CD4.C10.FOXP3	P1212	P	PTR	CD4	CRC
TTH83.20170411	CD4.C05.CXCR6	P0411	T	TTH	CD4	CRC
TTC20.161012	CD8.C04.GZMK	P1012	T	TTC	CD8	CRC
NTC153.20161212	CD8.C04.GZMK	P1212	N	NTC	CD8	CRC
TTC8.0909	CD8.C07.LAYN	P0909	T	TTC	CD8	CRC
TTR29.20170825	CD4.C12.CTLA4	P0825	T	TTR	CD4	CRC
PTR75.20170215	NA	P0215	P	PTR	other	CRC
PTC100.20161212	CD8.C03.CX3CR1	P1212	P	PTC	CD8	CRC
TPQ128.20180123	CD4.C09.CXCL13	P0123	T	TPQ	CD4	CRC
TTR93.20180309	NA	P0309	T	TTR	DN	CRC
PTH95.20161012	NA	P1012	P	PTH	other	CRC
TTH108.0909	CD4.C09.CXCL13	P0909	T	TTH	CD4	CRC
NTC89.20170411	CD8.C05.CD6	P0411	N	NTC	CD8	CRC
TTC74.20170215	CD8.C04.GZMK	P0215	T	TTC	CD8	CRC
NTY17.20170825	CD4.C05.CXCR6	P0825	N	NTY	CD4	CRC
TTC80.20161212	CD8.C03.CX3CR1	P1212	T	TTC	CD8	CRC
TTC86.20180309	NA	P0309	T	TTC	other	CRC
PTH56.20180123	CD4.C01.CCR7	P0123	P	PTH	CD4	CRC
TTH144.20180309	CD4.C08.IL23R	P0309	T	TTH	CD4	CRC
PTR75.20180309	NA	P0309	P	PTR	other	CRC
TTH261.20170825	CD4.C07.GZMK	P0825	T	TTH	CD4	CRC
NPQ14.20180123	CD4.C05.CXCR6	P0123	N	NPQ	CD4	CRC
NTY33.20161212	NA	P1212	N	NTY	DN	CRC
NTH132.0909	CD4.C04.TCF7	P0909	N	NTH	CD4	CRC
PTR29.0909	CD4.C10.FOXP3	P0909	P	PTR	CD4	CRC
PTC13.20161212	CD8.C03.CX3CR1	P1212	P	PTC	CD8	CRC
NTH168.0909	CD4.C04.TCF7	P0909	N	NTH	CD4	CRC
PTR11.20161212	CD4.C01.CCR7	P1212	P	PTR	CD4	CRC
TTH133.20170413	CD4.C12.CTLA4	P0413	T	TTH	CD4	CRC
TTC81.20170215	CD8.C07.LAYN	P0215	T	TTC	CD8	CRC
TTC240.20161012	CD8.C07.LAYN	P1012	T	TTC	CD8	CRC
TTR183.20170825	NA	P0825	T	TTR	other	CRC
PTR87.20161228	CD4.C10.FOXP3	P1228	P	PTR	CD4	CRC
NTY76.20170825	CD4.C05.CXCR6	P0825	N	NTY	CD4	CRC
TTC195.20161228	CD8.C07.LAYN	P1228	T	TTC	CD8	CRC
TTC272.20161012	CD8.C07.LAYN	P1012	T	TTC	CD8	CRC
PTH137.20170825	CD4.C01.CCR7	P0825	P	PTH	CD4	CRC
PTH.2.76	CD4.C02.ANXA1	P0701	P	PTH	CD4	CRC
TTR80.20170215	CD4.C05.CXCR6	P0215	T	TTR	CD4	CRC
TTC.1.79	CD8.C07.LAYN	P0701	T	TTC	CD8	CRC
PTR53.20161012	CD4.C10.FOXP3	P1012	P	PTR	CD4	CRC
TTH175.20170825	CD4.C09.CXCL13	P0825	T	TTH	CD4	CRC
TTC.109	CD8.C07.LAYN	P0701	T	TTC	CD8	CRC
NTR118.20161228	CD4.C04.TCF7	P1228	N	NTR	CD4	CRC
TTH79.20161212	CD4.C08.IL23R	P1212	T	TTH	CD4	CRC
NTC109.20161212	CD8.C05.CD6	P1212	N	NTC	CD8	CRC
TTH113.20170825	CD4.C12.CTLA4	P0825	T	TTH	CD4	CRC
NTC245.20161228	CD8.C05.CD6	P1228	N	NTC	CD8	CRC
NTC27.20170411	CD8.C06.CD160	P0411	N	NTC	CD8	CRC
PTH111.20170215	NA	P0215	P	PTH	DN	CRC
TTC125.20180309	NA	P0309	T	TTC	other	CRC
TTC64.161012	CD8.C07.LAYN	P1012	T	TTC	CD8	CRC
TPQ166.20180123	CD4.C12.CTLA4	P0123	T	TPQ	CD4	CRC
NTH30.20170215	CD4.C05.CXCR6	P0215	N	NTH	CD4	CRC
NTH189.0909	CD4.C05.CXCR6	P0909	N	NTH	CD4	CRC
NTH4.20170411	NA	P0411	N	NTH	DN	CRC
PTH86.20161012	CD4.C01.CCR7	P1012	P	PTH	CD4	CRC
PTC84.0909	CD8.C08.SLC4A10	P0909	P	PTC	CD8	CRC
TTH51.20170411	NA	P0411	T	TTH	other	CRC
TTH12.20161212	CD4.C05.CXCR6	P1212	T	TTH	CD4	CRC
NTR.1.35	CD4.C06.CXCR5	P0701	N	NTR	CD4	CRC
TTH92.20170215	CD4.C05.CXCR6	P0215	T	TTH	CD4	CRC
PTR72.20180123	CD4.C01.CCR7	P0123	P	PTR	CD4	CRC
TTH97.20170825	CD4.C09.CXCL13	P0825	T	TTH	CD4	CRC
PTR124.20170825	NA	P0825	P	PTR	DN	CRC
TTC279.20161228	CD8.C04.GZMK	P1228	T	TTC	CD8	CRC
PTY80.20161012	CD4.C02.ANXA1	P1012	P	PTY	CD4	CRC
NTC84.20170215	CD8.C05.CD6	P0215	N	NTC	CD8	CRC
PTR139.20170825	CD4.C01.CCR7	P0825	P	PTR	CD4	CRC
TTR191.0909	NA	P0909	T	TTR	other	CRC
TTC84.20161212	CD8.C04.GZMK	P1212	T	TTC	CD8	CRC
PTC165.20161207	CD8.C03.CX3CR1	P1207	P	PTC	CD8	CRC
TTY107.20161012	CD4.C02.ANXA1	P1012	T	TTY	CD4	CRC
PTH.2.48	CD4.C01.CCR7	P0701	P	PTH	CD4	CRC
TTR104.20161212	NA	P1212	T	TTR	other	CRC
PTH54.20170825	CD4.C03.GNLY	P0825	P	PTH	CD4	CRC
TTY56.20170825	NA	P0825	T	TTY	CD4	CRC
TTC24.20170413	CD8.C07.LAYN	P0413	T	TTC	CD8	CRC
PTH95.20180123	CD4.C01.CCR7	P0123	P	PTH	CD4	CRC
NTC197.20161228	CD8.C05.CD6	P1228	N	NTC	CD8	CRC
TTH45.20161228	NA	P1228	T	TTH	other	CRC
TTH.2.1	CD4.C08.IL23R	P0701	T	TTH	CD4	CRC
TTR29.20161012	CD4.C12.CTLA4	P1012	T	TTR	CD4	CRC
NTY121.20170825	CD4.C05.CXCR6	P0825	N	NTY	CD4	CRC
TTC29.161012	CD8.C07.LAYN	P1012	T	TTC	CD8	CRC
TTH173.0909	CD4.C12.CTLA4	P0909	T	TTH	CD4	CRC
NTH63.0909	NA	P0909	N	NTH	other	CRC
TTY82.20161012	CD4.C05.CXCR6	P1012	T	TTY	CD4	CRC
PTH76.20161012	CD4.C03.GNLY	P1012	P	PTH	CD4	CRC
PTR137.20170825	CD4.C10.FOXP3	P0825	P	PTR	CD4	CRC
NTC132.20180123	CD8.C04.GZMK	P0123	N	NTC	CD8	CRC
PTC.1.37	CD8.C02.GPR183	P0701	P	PTC	CD8	CRC
TTR142.20161012	CD4.C12.CTLA4	P1012	T	TTR	CD4	CRC
TTC120.20161228	CD8.C07.LAYN	P1228	T	TTC	CD8	CRC
PTR52.20170411	NA	P0411	P	PTR	other	CRC
PTC21.20170411	CD8.C03.CX3CR1	P0411	P	PTC	CD8	CRC
PTH31.20161228	NA	P1228	P	PTH	DN	CRC
TPQ81.20180123	CD4.C07.GZMK	P0123	T	TPQ	CD4	CRC
TTR.187	NA	P0701	T	TTR	DP	CRC
PTH28.20161228	CD4.C03.GNLY	P1228	P	PTH	CD4	CRC
TTC225.161012	CD8.C07.LAYN	P1012	T	TTC	CD8	CRC
PTH53.20180309	NA	P0309	P	PTH	DN	CRC
PTR80.20161228	CD4.C10.FOXP3	P1228	P	PTR	CD4	CRC
PTR3.20170413	CD4.C10.FOXP3	P0413	P	PTR	CD4	CRC
TTC217.20161212	CD8.C07.LAYN	P1212	T	TTC	CD8	CRC
NTH180.20161228	CD4.C06.CXCR5	P1228	N	NTH	CD4	CRC
TTR80.161012	CD4.C12.CTLA4	P1012	T	TTR	CD4	CRC
NTR.1.87	CD4.C11.IL10	P0701	N	NTR	CD4	CRC
TTR83.20180123	NA	P0123	T	TTR	DN	CRC
TTH280.20170825	NA	P0825	T	TTH	DN	CRC
PPQ.104.20180123	NA	P0123	P	PPQ	other	CRC
PPQ.125.20180123	NA	P0123	P	PPQ	DN	CRC
NTC.1.22	CD8.C06.CD160	P0701	N	NTC	CD8	CRC
PTC24.20161212	CD8.C03.CX3CR1	P1212	P	PTC	CD8	CRC
NTC100.20161212	NA	P1212	N	NTC	other	CRC
TTC30.20170411	CD8.C03.CX3CR1	P0411	T	TTC	CD8	CRC
NTH23.20170825	CD4.C11.IL10	P0825	N	NTH	CD4	CRC
PTH31.0909	CD4.C01.CCR7	P0909	P	PTH	CD4	CRC
NTC138.20161212	CD8.C05.CD6	P1212	N	NTC	CD8	CRC
TTR51.20170825	CD4.C09.CXCL13	P0825	T	TTR	CD4	CRC
TTH88.0909	CD4.C09.CXCL13	P0909	T	TTH	CD4	CRC
NTC261.20161212	CD8.C05.CD6	P1212	N	NTC	CD8	CRC
TTR13.0909	NA	P0909	T	TTR	other	CRC
NTC164.20161212	CD8.C05.CD6	P1212	N	NTC	CD8	CRC
NTC1.20170825	CD8.C05.CD6	P0825	N	NTC	CD8	CRC
TTC244.161012	CD8.C04.GZMK	P1012	T	TTC	CD8	CRC
TTH212.20170825	NA	P0825	T	TTH	DN	CRC
NPQ54.20180123	CD4.C06.CXCR5	P0123	N	NPQ	CD4	CRC
NTC111.20170411	CD8.C06.CD160	P0411	N	NTC	CD8	CRC
NTH55.20161212	NA	P1212	N	NTH	other	CRC
TTH67.0909	CD4.C04.TCF7	P0909	T	TTH	CD4	CRC
TTH134.20180309	CD4.C06.CXCR5	P0309	T	TTH	CD4	CRC
PTH.2.12	CD4.C01.CCR7	P0701	P	PTH	CD4	CRC
PTR27.20170825	CD4.C02.ANXA1	P0825	P	PTR	CD4	CRC
TTR116.20170215	CD4.C12.CTLA4	P0215	T	TTR	CD4	CRC
PTY86.20161012	CD4.C01.CCR7	P1012	P	PTY	CD4	CRC
TPQ2.20180123	NA	P0123	T	TPQ	DN	CRC
PTH52.20161012	CD4.C01.CCR7	P1012	P	PTH	CD4	CRC
PTC159.20170413	CD8.C03.CX3CR1	P0413	P	PTC	CD8	CRC
PTH24.20180309	CD4.C01.CCR7	P0309	P	PTH	CD4	CRC
PTC.1.2	CD8.C03.CX3CR1	P0701	P	PTC	CD8	CRC
TTR91.0909	CD4.C12.CTLA4	P0909	T	TTR	CD4	CRC
NTH2.20161212	CD4.C06.CXCR5	P1212	N	NTH	CD4	CRC
TTH61.0909	CD4.C06.CXCR5	P0909	T	TTH	CD4	CRC
NTH48.20161212	CD4.C06.CXCR5	P1212	N	NTH	CD4	CRC
NTC107.20180123	CD8.C06.CD160	P0123	N	NTC	CD8	CRC
NTC47.20170215	CD8.C07.LAYN	P0215	N	NTC	CD8	CRC
TPQ73.20180123	CD4.C12.CTLA4	P0123	T	TPQ	CD4	CRC
PTH79.20180123	CD4.C03.GNLY	P0123	P	PTH	CD4	CRC
PTC81.0909	CD8.C01.LEF1	P0909	P	PTC	CD8	CRC
NTC79.20170413	CD8.C05.CD6	P0413	N	NTC	CD8	CRC
PTH36.20180123	CD4.C01.CCR7	P0123	P	PTH	CD4	CRC
TTC75.20161228	CD8.C04.GZMK	P1228	T	TTC	CD8	CRC
NTH159.20161212	NA	P1212	N	NTH	other	CRC
TTH29.20170411	CD4.C05.CXCR6	P0411	T	TTH	CD4	CRC
PTR.1.62	CD4.C02.ANXA1	P0701	P	PTR	CD4	CRC
PTC35.20180123	CD8.C03.CX3CR1	P0123	P	PTC	CD8	CRC
TTC23.20161212	CD8.C04.GZMK	P1212	T	TTC	CD8	CRC
TTC68.20180309	CD8.C05.CD6	P0309	T	TTC	CD8	CRC
TTC.165	CD8.C04.GZMK	P0701	T	TTC	CD8	CRC
PTH67.20161012	CD4.C02.ANXA1	P1012	P	PTH	CD4	CRC
TTC288.20161012	NA	P1012	T	TTC	other	CRC
TTC197.160909	CD8.C07.LAYN	P0909	T	TTC	CD8	CRC
NTR.1.68	CD4.C06.CXCR5	P0701	N	NTR	CD4	CRC
TTC73.160909	CD8.C07.LAYN	P0909	T	TTC	CD8	CRC
TTC58.20180309	CD8.C06.CD160	P0309	T	TTC	CD8	CRC
NTH13.20170825	CD4.C05.CXCR6	P0825	N	NTH	CD4	CRC
TTC.172	CD8.C07.LAYN	P0701	T	TTC	CD8	CRC
PTC2.20161012	NA	P1012	P	PTC	other	CRC
TTC122.20180123	CD8.C07.LAYN	P0123	T	TTC	CD8	CRC
TTC252.20161228	CD8.C07.LAYN	P1228	T	TTC	CD8	CRC
PTH.2.96	CD4.C01.CCR7	P0701	P	PTH	CD4	CRC
NTC82.20170215	CD8.C05.CD6	P0215	N	NTC	CD8	CRC
NTH23.20170411	CD4.C11.IL10	P0411	N	NTH	CD4	CRC
PTR61.20161212	CD4.C10.FOXP3	P1212	P	PTR	CD4	CRC
TTR98.20180123	CD4.C12.CTLA4	P0123	T	TTR	CD4	CRC
PTR72.20161228	CD4.C02.ANXA1	P1228	P	PTR	CD4	CRC
TTC157.20170825	CD8.C07.LAYN	P0825	T	TTC	CD8	CRC
PTR101.20170825	CD4.C01.CCR7	P0825	P	PTR	CD4	CRC
TTH13.0909	CD4.C07.GZMK	P0909	T	TTH	CD4	CRC
PTC182.20170413	CD8.C03.CX3CR1	P0413	P	PTC	CD8	CRC
PTH155.20170411	NA	P0411	P	PTH	DN	CRC
PTR5.20161012	CD4.C01.CCR7	P1012	P	PTR	CD4	CRC
TTC129.20170413	CD8.C07.LAYN	P0413	T	TTC	CD8	CRC
TTC29.20170825	CD8.C07.LAYN	P0825	T	TTC	CD8	CRC
PTR.1.52	CD4.C02.ANXA1	P0701	P	PTR	CD4	CRC
PTR50.20170825	CD4.C02.ANXA1	P0825	P	PTR	CD4	CRC
PTC.1.48	CD8.C03.CX3CR1	P0701	P	PTC	CD8	CRC
NTC24.20170215	CD8.C05.CD6	P0215	N	NTC	CD8	CRC
NTC194.20161228	CD8.C04.GZMK	P1228	N	NTC	CD8	CRC
TTH257.160909	CD4.C09.CXCL13	P0909	T	TTH	CD4	CRC
PTR61.20170411	CD4.C10.FOXP3	P0411	P	PTR	CD4	CRC
TTR105.20170215	NA	P0215	T	TTR	DN	CRC
TTR94.20180309	CD4.C12.CTLA4	P0309	T	TTR	CD4	CRC
PTH77.20161228	CD4.C03.GNLY	P1228	P	PTH	CD4	CRC
NTC6.20161212	CD8.C05.CD6	P1212	N	NTC	CD8	CRC
TPQ99.20180123	CD4.C12.CTLA4	P0123	T	TPQ	CD4	CRC
TTR30.20180309	CD4.C12.CTLA4	P0309	T	TTR	CD4	CRC
TTH125.20161012	CD4.C05.CXCR6	P1012	T	TTH	CD4	CRC
TTH.1.70	CD4.C08.IL23R	P0701	T	TTH	CD4	CRC
TTR70.20161212	CD4.C12.CTLA4	P1212	T	TTR	CD4	CRC
TTR97.20170413	NA	P0413	T	TTR	other	CRC
TTY188.20161012	CD4.C12.CTLA4	P1012	T	TTY	CD4	CRC
TTR190.20161012	CD4.C12.CTLA4	P1012	T	TTR	CD4	CRC
TTY32.20160909	CD4.C09.CXCL13	P0909	T	TTY	CD4	CRC
TTR18.0909	CD4.C12.CTLA4	P0909	T	TTR	CD4	CRC
PTY30.20160909	CD4.C02.ANXA1	P0909	P	PTY	CD4	CRC
PTR78.20161228	NA	P1228	P	PTR	DN	CRC
PTC134.20170825	NA	P0825	P	PTC	other	CRC
PTR21.20170411	NA	P0411	P	PTR	DN	CRC
NTH50.20161228	CD4.C05.CXCR6	P1228	N	NTH	CD4	CRC
TTC133.20170413	CD8.C04.GZMK	P0413	T	TTC	CD8	CRC
PTH144.20170411	NA	P0411	P	PTH	DN	CRC
TTY19.20160909	CD4.C12.CTLA4	P0909	T	TTY	CD4	CRC
TTC159.20180123	NA	P0123	T	TTC	other	CRC
NTR71.20180123	CD4.C05.CXCR6	P0123	N	NTR	CD4	CRC
NTH99.20170825	NA	P0825	N	NTH	DN	CRC
PTH.2.19	CD4.C02.ANXA1	P0701	P	PTH	CD4	CRC
TTR1.20180309	CD4.C12.CTLA4	P0309	T	TTR	CD4	CRC
NTC146.20161212	CD8.C05.CD6	P1212	N	NTC	CD8	CRC
PTR50.20160701	CD4.C02.ANXA1	P0701	P	PTR	CD4	CRC
TTY146.20161012	CD4.C12.CTLA4	P1012	T	TTY	CD4	CRC
PTR5.20161228	CD4.C10.FOXP3	P1228	P	PTR	CD4	CRC
PTH89.20161228	CD4.C01.CCR7	P1228	P	PTH	CD4	CRC
PTC74.20161228	CD8.C03.CX3CR1	P1228	P	PTC	CD8	CRC
TTR147.20170825	CD4.C12.CTLA4	P0825	T	TTR	CD4	CRC
TTC123.1212	CD8.C04.GZMK	P1212	T	TTC	CD8	CRC
NTH270.20161212	NA	P1212	N	NTH	DN	CRC
PTR94.20180123	NA	P0123	P	PTR	other	CRC
TTY46.20170825	NA	P0825	T	TTY	DN	CRC
TTR23.20161012	CD4.C12.CTLA4	P1012	T	TTR	CD4	CRC
NTY61.20170825	CD4.C06.CXCR5	P0825	N	NTY	CD4	CRC
PTC13.20180123	CD8.C08.SLC4A10	P0123	P	PTC	CD8	CRC
TTH61.20170215	CD4.C09.CXCL13	P0215	T	TTH	CD4	CRC
PTH129.20170411	CD4.C03.GNLY	P0411	P	PTH	CD4	CRC
NTH151.20161212	CD4.C04.TCF7	P1212	N	NTH	CD4	CRC
NTC45.20161228	CD8.C06.CD160	P1228	N	NTC	CD8	CRC
PTH66.20170413	CD4.C01.CCR7	P0413	P	PTH	CD4	CRC
PTY70.20160909	NA	P0909	P	PTY	DN	CRC
TTC99.20180123	CD8.C05.CD6	P0123	T	TTC	CD8	CRC
TTR56.20180123	CD4.C12.CTLA4	P0123	T	TTR	CD4	CRC
TTC126.20170215	CD8.C07.LAYN	P0215	T	TTC	CD8	CRC
TTH25.20170411	NA	P0411	T	TTH	DN	CRC
TTC.181	CD8.C07.LAYN	P0701	T	TTC	CD8	CRC
TTR.1.72	CD4.C12.CTLA4	P0701	T	TTR	CD4	CRC
PTC61.20170215	CD8.C02.GPR183	P0215	P	PTC	CD8	CRC
TTH142.20180309	CD4.C06.CXCR5	P0309	T	TTH	CD4	CRC
PTC11.20170215	CD8.C03.CX3CR1	P0215	P	PTC	CD8	CRC
PTH4.1212	CD4.C01.CCR7	P1212	P	PTH	CD4	CRC
PTH48.1212	CD4.C02.ANXA1	P1212	P	PTH	CD4	CRC
PTR63.20180309	CD4.C10.FOXP3	P0309	P	PTR	CD4	CRC
TTC4.20161207	NA	P1207	T	TTC	other	CRC
NTC48.20170411	CD8.C06.CD160	P0411	N	NTC	CD8	CRC
NTR.148	CD4.C04.TCF7	P0701	N	NTR	CD4	CRC
TTC62.20161228	CD8.C01.LEF1	P1228	T	TTC	CD8	CRC
TTC181.20161228	CD8.C04.GZMK	P1228	T	TTC	CD8	CRC
TTC168.20161212	CD8.C07.LAYN	P1212	T	TTC	CD8	CRC
TTC55.20161212	CD8.C05.CD6	P1212	T	TTC	CD8	CRC
NTH179.0909	CD4.C05.CXCR6	P0909	N	NTH	CD4	CRC
PPQ.126.20180123	NA	P0123	P	PPQ	DN	CRC
NTC23.20170215	CD8.C05.CD6	P0215	N	NTC	CD8	CRC
PTH96.20161228	CD4.C01.CCR7	P1228	P	PTH	CD4	CRC
PTC96.20170215	CD8.C04.GZMK	P0215	P	PTC	CD8	CRC
NTH233.20161212	CD4.C06.CXCR5	P1212	N	NTH	CD4	CRC
NTC62.20161212	CD8.C05.CD6	P1212	N	NTC	CD8	CRC
TTH215.20170825	CD4.C09.CXCL13	P0825	T	TTH	CD4	CRC
TPQ94.20180123	CD4.C07.GZMK	P0123	T	TPQ	CD4	CRC
NTC28.20170825	CD8.C06.CD160	P0825	N	NTC	CD8	CRC
TTY75.20160909	CD4.C09.CXCL13	P0909	T	TTY	CD4	CRC
PTR5.20170825	CD4.C02.ANXA1	P0825	P	PTR	CD4	CRC
PTR38.20161012	CD4.C10.FOXP3	P1012	P	PTR	CD4	CRC
TTH109.20180123	NA	P0123	T	TTH	DN	CRC
TTC106.20170215	CD8.C07.LAYN	P0215	T	TTC	CD8	CRC
TTH3.20180123	NA	P0123	T	TTH	other	CRC
TTH2.20161212	CD4.C05.CXCR6	P1212	T	TTH	CD4	CRC
TTH165.20180123	NA	P0123	T	TTH	DN	CRC
NTH163.20161228	NA	P1228	N	NTH	DN	CRC
TTC120.20170825	CD8.C07.LAYN	P0825	T	TTC	CD8	CRC
TTR38.20180309	CD4.C12.CTLA4	P0309	T	TTR	CD4	CRC
TTR22.0909	CD4.C12.CTLA4	P0909	T	TTR	CD4	CRC
TTC.2.4	CD8.C07.LAYN	P0701	T	TTC	CD8	CRC
PTY92.20161012	CD4.C02.ANXA1	P1012	P	PTY	CD4	CRC
TTH34.20170215	CD4.C08.IL23R	P0215	T	TTH	CD4	CRC
TTC20.20170825	CD8.C07.LAYN	P0825	T	TTC	CD8	CRC
PTY3.20161012	CD4.C02.ANXA1	P1012	P	PTY	CD4	CRC
NTC52.20161212	CD8.C05.CD6	P1212	N	NTC	CD8	CRC
PTR1.20180123	NA	P0123	P	PTR	DN	CRC
PTH87.20170413	NA	P0413	P	PTH	DN	CRC
TTR.175	NA	P0701	T	TTR	other	CRC
TTC278.20161228	CD8.C07.LAYN	P1228	T	TTC	CD8	CRC
NTH95.20170825	NA	P0825	N	NTH	other	CRC
PTC73.20170215	CD8.C01.LEF1	P0215	P	PTC	CD8	CRC
PTR97.20170825	CD4.C10.FOXP3	P0825	P	PTR	CD4	CRC
PTR58.20170411	CD4.C01.CCR7	P0411	P	PTR	CD4	CRC
PTY21.20161012	CD4.C02.ANXA1	P1012	P	PTY	CD4	CRC
NTH185.0909	CD4.C02.ANXA1	P0909	N	NTH	CD4	CRC
PTH54.1212	NA	P1212	P	PTH	other	CRC
PTH44.20161012	CD4.C03.GNLY	P1012	P	PTH	CD4	CRC
PTC27.20161207	CD8.C04.GZMK	P1207	P	PTC	CD8	CRC
PTC57.20161228	CD8.C08.SLC4A10	P1228	P	PTC	CD8	CRC
TTC.154	CD8.C07.LAYN	P0701	T	TTC	CD8	CRC
PTH84.20161012	CD4.C01.CCR7	P1012	P	PTH	CD4	CRC
TTR24.20170215	CD4.C05.CXCR6	P0215	T	TTR	CD4	CRC
PTC85.20180123	CD8.C03.CX3CR1	P0123	P	PTC	CD8	CRC
TTR124.20161212	CD4.C12.CTLA4	P1212	T	TTR	CD4	CRC
PTR92.20180123	CD4.C01.CCR7	P0123	P	PTR	CD4	CRC
TTC122.20180309	CD8.C04.GZMK	P0309	T	TTC	CD8	CRC
TTR115.20170413	CD4.C12.CTLA4	P0413	T	TTR	CD4	CRC
TTC7.20161212	CD8.C04.GZMK	P1212	T	TTC	CD8	CRC
NTC15.20170825	CD8.C05.CD6	P0825	N	NTC	CD8	CRC
PTC72.0909	NA	P0909	P	PTC	DP	CRC
TTY5.20170825	CD4.C01.CCR7	P0825	T	TTY	CD4	CRC
TTH18.20170215	CD4.C11.IL10	P0215	T	TTH	CD4	CRC
PTC25.20170411	CD8.C03.CX3CR1	P0411	P	PTC	CD8	CRC
NTC30.20170413	CD8.C04.GZMK	P0413	N	NTC	CD8	CRC
TTR64.20161012	CD4.C12.CTLA4	P1012	T	TTR	CD4	CRC
TTH.1.82	CD4.C08.IL23R	P0701	T	TTH	CD4	CRC
PTR40.20160701	CD4.C10.FOXP3	P0701	P	PTR	CD4	CRC
PTC107.20160701	CD8.C02.GPR183	P0701	P	PTC	CD8	CRC
TTC95.160909	CD8.C07.LAYN	P0909	T	TTC	CD8	CRC
PTC45.20161012	CD8.C04.GZMK	P1012	P	PTC	CD8	CRC
TTC153.20180123	CD8.C04.GZMK	P0123	T	TTC	CD8	CRC
TTC8.20170825	CD8.C07.LAYN	P0825	T	TTC	CD8	CRC
TTC87.20161212	CD8.C07.LAYN	P1212	T	TTC	CD8	CRC
TTC.140	CD8.C05.CD6	P0701	T	TTC	CD8	CRC
NTH9.20161212	NA	P1212	N	NTH	other	CRC
TTC15.20161212	CD8.C07.LAYN	P1212	T	TTC	CD8	CRC
TTH55.0909	CD4.C09.CXCL13	P0909	T	TTH	CD4	CRC
TTC263.20161212	CD8.C07.LAYN	P1212	T	TTC	CD8	CRC
TTR83.20170411	CD4.C12.CTLA4	P0411	T	TTR	CD4	CRC
PTH2.20180123	CD4.C01.CCR7	P0123	P	PTH	CD4	CRC
TPQ74.20180123	CD4.C05.CXCR6	P0123	T	TPQ	CD4	CRC
NTR.169	NA	P0701	N	NTR	other	CRC
PTR31.0909	CD4.C10.FOXP3	P0909	P	PTR	CD4	CRC
TTC156.20180123	NA	P0123	T	TTC	other	CRC
TTH108.20180123	CD4.C12.CTLA4	P0123	T	TTH	CD4	CRC
NTY105.20170825	CD4.C04.TCF7	P0825	N	NTY	CD4	CRC
NTH69.20180123	CD4.C07.GZMK	P0123	N	NTH	CD4	CRC
NTC.1.19	CD8.C04.GZMK	P0701	N	NTC	CD8	CRC
TTR68.0909	CD4.C12.CTLA4	P0909	T	TTR	CD4	CRC
PTR16.20161212	CD4.C10.FOXP3	P1212	P	PTR	CD4	CRC
TTC268.160909	CD8.C05.CD6	P0909	T	TTC	CD8	CRC
NTC.1.31	CD8.C04.GZMK	P0701	N	NTC	CD8	CRC
TTH261.0909	CD4.C12.CTLA4	P0909	T	TTH	CD4	CRC
TTR182.20161012	CD4.C12.CTLA4	P1012	T	TTR	CD4	CRC
TTR127.20161212	CD4.C12.CTLA4	P1212	T	TTR	CD4	CRC
PTY44.20160909	CD4.C02.ANXA1	P0909	P	PTY	CD4	CRC
PTH25.20180123	CD4.C01.CCR7	P0123	P	PTH	CD4	CRC
TTH113.20180123	CD4.C09.CXCL13	P0123	T	TTH	CD4	CRC
NTH24.20161228	CD4.C11.IL10	P1228	N	NTH	CD4	CRC
TTH99.20170215	CD4.C08.IL23R	P0215	T	TTH	CD4	CRC
NTH77.20161212	NA	P1212	N	NTH	other	CRC
TTC192.20161212	CD8.C07.LAYN	P1212	T	TTC	CD8	CRC
TTR103.20170413	CD4.C12.CTLA4	P0413	T	TTR	CD4	CRC
TTR117.20170215	CD4.C12.CTLA4	P0215	T	TTR	CD4	CRC
TTR.1.81	CD4.C12.CTLA4	P0701	T	TTR	CD4	CRC
TTR38.20170411	CD4.C12.CTLA4	P0411	T	TTR	CD4	CRC
PTC33.20170215	CD8.C03.CX3CR1	P0215	P	PTC	CD8	CRC
PTC123.20161207	CD8.C01.LEF1	P1207	P	PTC	CD8	CRC
PTH177.20170215	NA	P0215	P	PTH	DN	CRC
NTH26.20161212	CD4.C11.IL10	P1212	N	NTH	CD4	CRC
TTR106.20170825	CD4.C09.CXCL13	P0825	T	TTR	CD4	CRC
PTH75.20180309	CD4.C01.CCR7	P0309	P	PTH	CD4	CRC
NTC29.20161212	CD8.C06.CD160	P1212	N	NTC	CD8	CRC
TTH75.20170215	CD4.C08.IL23R	P0215	T	TTH	CD4	CRC
PTR9.20161228	CD4.C10.FOXP3	P1228	P	PTR	CD4	CRC
TTH145.20180123	CD4.C07.GZMK	P0123	T	TTH	CD4	CRC
TTH145.20161012	CD4.C05.CXCR6	P1012	T	TTH	CD4	CRC
TTH91.0909	CD4.C09.CXCL13	P0909	T	TTH	CD4	CRC
TTR60.20180123	NA	P0123	T	TTR	DN	CRC
NTC29.20170825	CD8.C06.CD160	P0825	N	NTC	CD8	CRC
NTR.142	NA	P0701	N	NTR	DP	CRC
PTC79.1212	CD8.C03.CX3CR1	P1212	P	PTC	CD8	CRC
TTH.1.62	CD4.C08.IL23R	P0701	T	TTH	CD4	CRC
TTH3.161012	CD4.C12.CTLA4	P1012	T	TTH	CD4	CRC
TTC.1.69	CD8.C05.CD6	P0701	T	TTC	CD8	CRC
TTH45.161012	CD4.C05.CXCR6	P1012	T	TTH	CD4	CRC
PTH1.20170411	CD4.C01.CCR7	P0411	P	PTH	CD4	CRC
TTR76.0909	NA	P0909	T	TTR	other	CRC
TTC70.161012	CD8.C04.GZMK	P1012	T	TTC	CD8	CRC
TPQ92.20180123	CD4.C04.TCF7	P0123	T	TPQ	CD4	CRC
TTC.112	CD8.C07.LAYN	P0701	T	TTC	CD8	CRC
TTR108.20170825	NA	P0825	T	TTR	DN	CRC
PTR33.0909	CD4.C10.FOXP3	P0909	P	PTR	CD4	CRC
PTC56.20170215	CD8.C08.SLC4A10	P0215	P	PTC	CD8	CRC
PTH69.20180309	CD4.C01.CCR7	P0309	P	PTH	CD4	CRC
PTC7.20161012	CD8.C08.SLC4A10	P1012	P	PTC	CD8	CRC
NTH98.20161212	CD4.C04.TCF7	P1212	N	NTH	CD4	CRC
TTC103.20170215	CD8.C04.GZMK	P0215	T	TTC	CD8	CRC
PTH123.20170215	CD4.C01.CCR7	P0215	P	PTH	CD4	CRC
TTR11.20161228	CD4.C12.CTLA4	P1228	T	TTR	CD4	CRC
PTH36.20161012	CD4.C03.GNLY	P1012	P	PTH	CD4	CRC
TTR75.20170215	CD4.C12.CTLA4	P0215	T	TTR	CD4	CRC
PTR43.20170825	NA	P0825	P	PTR	other	CRC
PTH72.20170825	CD4.C03.GNLY	P0825	P	PTH	CD4	CRC
TTR71.161012	CD4.C12.CTLA4	P1012	T	TTR	CD4	CRC
NTC48.20161212	CD8.C06.CD160	P1212	N	NTC	CD8	CRC
TTC209.20161212	CD8.C04.GZMK	P1212	T	TTC	CD8	CRC
NPQ86.20180123	NA	P0123	N	NPQ	other	CRC
TTR98.20161212	CD4.C12.CTLA4	P1212	T	TTR	CD4	CRC
PTC50.20180123	CD8.C03.CX3CR1	P0123	P	PTC	CD8	CRC
PTC119.20161012	CD8.C08.SLC4A10	P1012	P	PTC	CD8	CRC
TTH55.161012	CD4.C04.TCF7	P1012	T	TTH	CD4	CRC
TTH190.20170825	CD4.C05.CXCR6	P0825	T	TTH	CD4	CRC
TTC77.20170413	CD8.C07.LAYN	P0413	T	TTC	CD8	CRC
PTR141.20170825	NA	P0825	P	PTR	DN	CRC
NTC282.20161212	CD8.C05.CD6	P1212	N	NTC	CD8	CRC
PTC76.20161012	NA	P1012	P	PTC	other	CRC
PTC19.20180123	CD8.C03.CX3CR1	P0123	P	PTC	CD8	CRC
NTY96.20170825	CD4.C12.CTLA4	P0825	N	NTY	CD4	CRC
NTC115.20180123	CD8.C06.CD160	P0123	N	NTC	CD8	CRC
NTC57.0909	CD8.C03.CX3CR1	P0909	N	NTC	CD8	CRC
PTC85.1212	CD8.C03.CX3CR1	P1212	P	PTC	CD8	CRC
PTH140.20170825	NA	P0825	P	PTH	other	CRC
TTH100.20170215	CD4.C06.CXCR5	P0215	T	TTH	CD4	CRC
TTR.1.84	CD4.C05.CXCR6	P0701	T	TTR	CD4	CRC
TTR62.20161012	CD4.C09.CXCL13	P1012	T	TTR	CD4	CRC
PTC127.20161207	CD8.C03.CX3CR1	P1207	P	PTC	CD8	CRC
PTH100.20170411	CD4.C01.CCR7	P0411	P	PTH	CD4	CRC
TTH91.20161212	CD4.C08.IL23R	P1212	T	TTH	CD4	CRC
PTH110.20170215	CD4.C01.CCR7	P0215	P	PTH	CD4	CRC
NTH223.20161228	CD4.C06.CXCR5	P1228	N	NTH	CD4	CRC
PTC131.20161207	CD8.C03.CX3CR1	P1207	P	PTC	CD8	CRC
PTR.2.14	CD4.C02.ANXA1	P0701	P	PTR	CD4	CRC
NTC218.20161228	CD8.C08.SLC4A10	P1228	N	NTC	CD8	CRC
PTC37.0909	CD8.C01.LEF1	P0909	P	PTC	CD8	CRC
TTH19.20170215	CD4.C08.IL23R	P0215	T	TTH	CD4	CRC
TTC166.20170825	CD8.C04.GZMK	P0825	T	TTC	CD8	CRC
TTR150.20170825	CD4.C12.CTLA4	P0825	T	TTR	CD4	CRC
NTC27.20170825	CD8.C05.CD6	P0825	N	NTC	CD8	CRC
NTH88.20161228	NA	P1228	N	NTH	other	CRC
NPQ24.20180123	CD4.C05.CXCR6	P0123	N	NPQ	CD4	CRC
TTH135.20161012	CD4.C05.CXCR6	P1012	T	TTH	CD4	CRC
PTH.2.61	NA	P0701	P	PTH	DN	CRC
TTC273.20161012	CD8.C07.LAYN	P1012	T	TTC	CD8	CRC
TTR33.20180309	CD4.C12.CTLA4	P0309	T	TTR	CD4	CRC
TTR160.20170825	CD4.C09.CXCL13	P0825	T	TTR	CD4	CRC
TTC96.20170825	CD8.C07.LAYN	P0825	T	TTC	CD8	CRC
TTH31.20180309	NA	P0309	T	TTH	DN	CRC
TTC1.20161212	CD8.C04.GZMK	P1212	T	TTC	CD8	CRC
TTH157.20170825	NA	P0825	T	TTH	other	CRC
NTR243.20161228	NA	P1228	N	NTR	DN	CRC
TTY30.20160909	CD4.C12.CTLA4	P0909	T	TTY	CD4	CRC
NTR.103	CD4.C04.TCF7	P0701	N	NTR	CD4	CRC
TTC81.161012	CD8.C04.GZMK	P1012	T	TTC	CD8	CRC
TTR36.20161228	CD4.C12.CTLA4	P1228	T	TTR	CD4	CRC
PTR84.20170215	CD4.C10.FOXP3	P0215	P	PTR	CD4	CRC
TTC29.20161207	CD8.C04.GZMK	P1207	T	TTC	CD8	CRC
PTH124.20170825	NA	P0825	P	PTH	DN	CRC
TTC28.161012	CD8.C07.LAYN	P1012	T	TTC	CD8	CRC
TTC152.20180123	CD8.C07.LAYN	P0123	T	TTC	CD8	CRC
PTC7.20161207	CD8.C03.CX3CR1	P1207	P	PTC	CD8	CRC
TTH215.160909	CD4.C04.TCF7	P0909	T	TTH	CD4	CRC
NTC44.20170215	CD8.C06.CD160	P0215	N	NTC	CD8	CRC
PTC102.20161212	CD8.C03.CX3CR1	P1212	P	PTC	CD8	CRC
PTR66.20170215	NA	P0215	P	PTR	other	CRC
TTH159.20170825	CD4.C09.CXCL13	P0825	T	TTH	CD4	CRC
PTY26.20160909	CD4.C02.ANXA1	P0909	P	PTY	CD4	CRC
PTH24.20180123	CD4.C03.GNLY	P0123	P	PTH	CD4	CRC
NTC61.20170413	CD8.C04.GZMK	P0413	N	NTC	CD8	CRC
NTH114.20161212	CD4.C04.TCF7	P1212	N	NTH	CD4	CRC
PTC123.20161212	CD8.C03.CX3CR1	P1212	P	PTC	CD8	CRC
TPQ141.20180123	NA	P0123	T	TPQ	DN	CRC
NTH29.20170215	NA	P0215	N	NTH	DN	CRC
PTC17.20161228	CD8.C08.SLC4A10	P1228	P	PTC	CD8	CRC
PTH169.20170215	CD4.C01.CCR7	P0215	P	PTH	CD4	CRC
NTC74.20170413	CD8.C05.CD6	P0413	N	NTC	CD8	CRC
PPQ1.20180309	CD4.C01.CCR7	P0309	P	PPQ	CD4	CRC
TTC.105	CD8.C05.CD6	P0701	T	TTC	CD8	CRC
NTH6.20170411	NA	P0411	N	NTH	DN	CRC
TTH119.20170413	CD4.C09.CXCL13	P0413	T	TTH	CD4	CRC
TTH160.20161012	CD4.C10.FOXP3	P1012	T	TTH	CD4	CRC
PTR52.20170215	CD4.C10.FOXP3	P0215	P	PTR	CD4	CRC
TTH273.20170825	CD4.C05.CXCR6	P0825	T	TTH	CD4	CRC
PTR122.20170825	CD4.C02.ANXA1	P0825	P	PTR	CD4	CRC
TTH144.20170413	NA	P0413	T	TTH	DP	CRC
TTH22.20170411	CD4.C05.CXCR6	P0411	T	TTH	CD4	CRC
TTH23.20161228	CD4.C09.CXCL13	P1228	T	TTH	CD4	CRC
TTC24.161012	CD8.C07.LAYN	P1012	T	TTC	CD8	CRC
PTC130.20161012	CD8.C01.LEF1	P1012	P	PTC	CD8	CRC
NTC179.20161228	NA	P1228	N	NTC	other	CRC
TTR.1.52	CD4.C08.IL23R	P0701	T	TTR	CD4	CRC
PTC15.20170825	NA	P0825	P	PTC	other	CRC
TTH22.20170413	NA	P0413	T	TTH	DN	CRC
NTH90.20170413	NA	P0413	N	NTH	other	CRC
PPQ24.20180309	CD4.C01.CCR7	P0309	P	PPQ	CD4	CRC
TTC145.20180123	CD8.C04.GZMK	P0123	T	TTC	CD8	CRC
PTR40.20170825	CD4.C10.FOXP3	P0825	P	PTR	CD4	CRC
NTC199.20161228	CD8.C06.CD160	P1228	N	NTC	CD8	CRC
TTC15.20170413	CD8.C07.LAYN	P0413	T	TTC	CD8	CRC
NTC2.20180123	CD8.C05.CD6	P0123	N	NTC	CD8	CRC
TTC167.20170825	CD8.C07.LAYN	P0825	T	TTC	CD8	CRC
NTC134.20180123	CD8.C04.GZMK	P0123	N	NTC	CD8	CRC
PTC115.20170413	CD8.C03.CX3CR1	P0413	P	PTC	CD8	CRC
PTH93.20180123	CD4.C02.ANXA1	P0123	P	PTH	CD4	CRC
TTR18.20161012	CD4.C12.CTLA4	P1012	T	TTR	CD4	CRC
TTC65.161012	CD8.C04.GZMK	P1012	T	TTC	CD8	CRC
NTC7.20161212	CD8.C05.CD6	P1212	N	NTC	CD8	CRC
TTR146.20161012	CD4.C12.CTLA4	P1012	T	TTR	CD4	CRC
TTC94.20170411	CD8.C04.GZMK	P0411	T	TTC	CD8	CRC
PTH50.0909	NA	P0909	P	PTH	other	CRC
TTC6.20180309	CD8.C05.CD6	P0309	T	TTC	CD8	CRC
TTC250.20161228	CD8.C07.LAYN	P1228	T	TTC	CD8	CRC
TTH188.20161012	NA	P1012	T	TTH	DN	CRC
TTR32.20170411	CD4.C12.CTLA4	P0411	T	TTR	CD4	CRC
TTC105.20161228	CD8.C07.LAYN	P1228	T	TTC	CD8	CRC
TTH18.161012	CD4.C07.GZMK	P1012	T	TTH	CD4	CRC
TTR96.20170215	CD4.C12.CTLA4	P0215	T	TTR	CD4	CRC
TTC118.20170215	CD8.C07.LAYN	P0215	T	TTC	CD8	CRC
NTH24.20170413	CD4.C05.CXCR6	P0413	N	NTH	CD4	CRC
NTC120.20180123	CD8.C05.CD6	P0123	N	NTC	CD8	CRC
TPQ67.20180309	NA	P0309	T	TPQ	DN	CRC
TPQ187.20180123	CD4.C07.GZMK	P0123	T	TPQ	CD4	CRC
NTR.138	NA	P0701	N	NTR	DN	CRC
PTC65.20161228	CD8.C03.CX3CR1	P1228	P	PTC	CD8	CRC
TTH56.0909	CD4.C04.TCF7	P0909	T	TTH	CD4	CRC
TTY44.20161012	NA	P1012	T	TTY	other	CRC
PTH170.20170215	CD4.C01.CCR7	P0215	P	PTH	CD4	CRC
TTR53.20180309	CD4.C12.CTLA4	P0309	T	TTR	CD4	CRC
NTH81.20161228	NA	P1228	N	NTH	other	CRC
NTY3.20170825	CD4.C05.CXCR6	P0825	N	NTY	CD4	CRC
TTH.1.35	CD4.C08.IL23R	P0701	T	TTH	CD4	CRC
TTH13.20161228	NA	P1228	T	TTH	DN	CRC
TTR.2.21	CD4.C08.IL23R	P0701	T	TTR	CD4	CRC
PTR12.20161228	CD4.C02.ANXA1	P1228	P	PTR	CD4	CRC
PTR3.20180123	NA	P0123	P	PTR	DN	CRC
PTY55.20160909	CD4.C10.FOXP3	P0909	P	PTY	CD4	CRC
TTH52.20161228	NA	P1228	T	TTH	other	CRC
TTC146.20170825	CD8.C07.LAYN	P0825	T	TTC	CD8	CRC
TTC40.160909	CD8.C08.SLC4A10	P0909	T	TTC	CD8	CRC
TTH26.20180123	CD4.C12.CTLA4	P0123	T	TTH	CD4	CRC
PTC115.20170825	CD8.C03.CX3CR1	P0825	P	PTC	CD8	CRC
NTY41.20170825	CD4.C05.CXCR6	P0825	N	NTY	CD4	CRC
NTH21.20170413	CD4.C03.GNLY	P0413	N	NTH	CD4	CRC
TTY54.20160909	CD4.C09.CXCL13	P0909	T	TTY	CD4	CRC
TTR137.20170825	CD4.C12.CTLA4	P0825	T	TTR	CD4	CRC
PTH.2.20	NA	P0701	P	PTH	DN	CRC
PTH82.20170825	NA	P0825	P	PTH	DN	CRC
TTH139.20180309	CD4.C07.GZMK	P0309	T	TTH	CD4	CRC
PTR88.20180309	CD4.C01.CCR7	P0309	P	PTR	CD4	CRC
PTC114.20161012	CD8.C03.CX3CR1	P1012	P	PTC	CD8	CRC
TTH80.20161012	CD4.C12.CTLA4	P1012	T	TTH	CD4	CRC
NTR65.20180123	NA	P0123	N	NTR	DN	CRC
TTH58.20170411	CD4.C08.IL23R	P0411	T	TTH	CD4	CRC
NTC3.20161228	CD8.C06.CD160	P1228	N	NTC	CD8	CRC
TPQ31.20180309	NA	P0309	T	TPQ	DN	CRC
NTH18.20170215	NA	P0215	N	NTH	other	CRC
NTH70.20170825	CD4.C06.CXCR5	P0825	N	NTH	CD4	CRC
TTC.122	CD8.C07.LAYN	P0701	T	TTC	CD8	CRC
TTR168.20180123	CD4.C12.CTLA4	P0123	T	TTR	CD4	CRC
TTH16.20161228	NA	P1228	T	TTH	DN	CRC
TTC184.20170825	CD8.C07.LAYN	P0825	T	TTC	CD8	CRC
TTC273.0909	CD8.C04.GZMK	P0909	T	TTC	CD8	CRC
TTR11.20161012	CD4.C12.CTLA4	P1012	T	TTR	CD4	CRC
NTC145.20161212	CD8.C05.CD6	P1212	N	NTC	CD8	CRC
PTH49.20161228	NA	P1228	P	PTH	DN	CRC
TPQ109.20180123	NA	P0123	T	TPQ	DN	CRC
TTC238.20161228	CD8.C04.GZMK	P1228	T	TTC	CD8	CRC
NTC37.20170215	CD8.C05.CD6	P0215	N	NTC	CD8	CRC
PTC189.20161212	CD8.C02.GPR183	P1212	P	PTC	CD8	CRC
TPQ83.20180309	CD4.C12.CTLA4	P0309	T	TPQ	CD4	CRC
PTH96.20170413	CD4.C02.ANXA1	P0413	P	PTH	CD4	CRC
TTR78.20161228	CD4.C12.CTLA4	P1228	T	TTR	CD4	CRC
PTR65.20161212	CD4.C10.FOXP3	P1212	P	PTR	CD4	CRC
PPQ.138.20180123	NA	P0123	P	PPQ	DN	CRC
TTH24.20170411	CD4.C07.GZMK	P0411	T	TTH	CD4	CRC
TTC117.20180309	CD8.C05.CD6	P0309	T	TTC	CD8	CRC
TTY92.20170825	CD4.C12.CTLA4	P0825	T	TTY	CD4	CRC
PTC.117	CD8.C03.CX3CR1	P0701	P	PTC	CD8	CRC
TTC72.161012	CD8.C07.LAYN	P1012	T	TTC	CD8	CRC
PTC112.20161207	CD8.C03.CX3CR1	P1207	P	PTC	CD8	CRC
TTR78.20170413	CD4.C12.CTLA4	P0413	T	TTR	CD4	CRC
TTH141.20170413	CD4.C05.CXCR6	P0413	T	TTH	CD4	CRC
TTY92.20160909	NA	P0909	T	TTY	other	CRC
NTC283.20161228	CD8.C06.CD160	P1228	N	NTC	CD8	CRC
NTH129.0909	CD4.C09.CXCL13	P0909	N	NTH	CD4	CRC
PTR4.20161012	CD4.C02.ANXA1	P1012	P	PTR	CD4	CRC
TTH.1.31	CD4.C08.IL23R	P0701	T	TTH	CD4	CRC
TTR136.20161212	CD4.C12.CTLA4	P1212	T	TTR	CD4	CRC
TTH123.20161012	NA	P1012	T	TTH	other	CRC
TTC30.20170825	CD8.C07.LAYN	P0825	T	TTC	CD8	CRC
PTR86.20161012	CD4.C02.ANXA1	P1012	P	PTR	CD4	CRC
TTH32.20170215	CD4.C09.CXCL13	P0215	T	TTH	CD4	CRC
PTR.1.46	CD4.C10.FOXP3	P0701	P	PTR	CD4	CRC
TTC175.20170825	CD8.C07.LAYN	P0825	T	TTC	CD8	CRC
TTH107.20180123	CD4.C10.FOXP3	P0123	T	TTH	CD4	CRC
TTR53.20170413	CD4.C12.CTLA4	P0413	T	TTR	CD4	CRC
PTC111.20170413	CD8.C03.CX3CR1	P0413	P	PTC	CD8	CRC
TTC12.20161212	CD8.C04.GZMK	P1212	T	TTC	CD8	CRC
TTC260.20161228	CD8.C07.LAYN	P1228	T	TTC	CD8	CRC
NTR42.20180123	CD4.C06.CXCR5	P0123	N	NTR	CD4	CRC
PTR35.20161228	CD4.C02.ANXA1	P1228	P	PTR	CD4	CRC
TPQ33.20180309	CD4.C05.CXCR6	P0309	T	TPQ	CD4	CRC
PTC58.20170215	CD8.C03.CX3CR1	P0215	P	PTC	CD8	CRC
TTR4.20180309	CD4.C12.CTLA4	P0309	T	TTR	CD4	CRC
PTR78.20161212	NA	P1212	P	PTR	DN	CRC
TTR76.20170825	CD4.C09.CXCL13	P0825	T	TTR	CD4	CRC
PTR58.20180123	NA	P0123	P	PTR	other	CRC
PTR46.0909	CD4.C10.FOXP3	P0909	P	PTR	CD4	CRC
TTC111.20170825	CD8.C07.LAYN	P0825	T	TTC	CD8	CRC
TTH125.20180309	NA	P0309	T	TTH	other	CRC
NTH37.20170215	CD4.C05.CXCR6	P0215	N	NTH	CD4	CRC
TTH78.20170411	CD4.C05.CXCR6	P0411	T	TTH	CD4	CRC
NTH35.20170215	NA	P0215	N	NTH	DN	CRC
TTC.1.43	CD8.C07.LAYN	P0701	T	TTC	CD8	CRC
TTR14.20161212	CD4.C12.CTLA4	P1212	T	TTR	CD4	CRC
PTR46.20180309	NA	P0309	P	PTR	DN	CRC
TTC123.20161228	CD8.C04.GZMK	P1228	T	TTC	CD8	CRC
TTC144.20170413	CD8.C07.LAYN	P0413	T	TTC	CD8	CRC
TTR73.20170411	CD4.C12.CTLA4	P0411	T	TTR	CD4	CRC
TTR.1.61	CD4.C12.CTLA4	P0701	T	TTR	CD4	CRC
TTR189.20170825	CD4.C12.CTLA4	P0825	T	TTR	CD4	CRC
NTC6.0909	CD8.C03.CX3CR1	P0909	N	NTC	CD8	CRC
TTR121.0909	CD4.C12.CTLA4	P0909	T	TTR	CD4	CRC
TTC227.161012	CD8.C07.LAYN	P1012	T	TTC	CD8	CRC
PTR.1.77	CD4.C02.ANXA1	P0701	P	PTR	CD4	CRC
TTH69.20170411	NA	P0411	T	TTH	DN	CRC
PTC51.20170825	CD8.C03.CX3CR1	P0825	P	PTC	CD8	CRC
PTC76.20180309	CD8.C01.LEF1	P0309	P	PTC	CD8	CRC
TTC163.1212	CD8.C04.GZMK	P1212	T	TTC	CD8	CRC
PTC128.20160701	CD8.C01.LEF1	P0701	P	PTC	CD8	CRC
TTH82.20170411	CD4.C12.CTLA4	P0411	T	TTH	CD4	CRC
PTC28.20161207	CD8.C03.CX3CR1	P1207	P	PTC	CD8	CRC
TTH.1.20	CD4.C05.CXCR6	P0701	T	TTH	CD4	CRC
NTH234.20161212	NA	P1212	N	NTH	DN	CRC
TTH75.20170413	CD4.C09.CXCL13	P0413	T	TTH	CD4	CRC
TTC143.20180309	CD8.C05.CD6	P0309	T	TTC	CD8	CRC
TTC9.20161207	CD8.C04.GZMK	P1207	T	TTC	CD8	CRC
TTH1.20170215	CD4.C09.CXCL13	P0215	T	TTH	CD4	CRC
TTR180.20170825	CD4.C09.CXCL13	P0825	T	TTR	CD4	CRC
PTR46.20170215	CD4.C10.FOXP3	P0215	P	PTR	CD4	CRC
TTR45.20170411	CD4.C12.CTLA4	P0411	T	TTR	CD4	CRC
PTR16.20170825	NA	P0825	P	PTR	DN	CRC
TTR9.20170825	CD4.C12.CTLA4	P0825	T	TTR	CD4	CRC
NTC11.0909	CD8.C07.LAYN	P0909	N	NTC	CD8	CRC
PTR.1.70	NA	P0701	P	PTR	DN	CRC
TTR113.20170825	NA	P0825	T	TTR	DN	CRC
TTR134.20161012	CD4.C12.CTLA4	P1012	T	TTR	CD4	CRC
TTH70.161012	CD4.C06.CXCR5	P1012	T	TTH	CD4	CRC
TTC143.20161228	CD8.C08.SLC4A10	P1228	T	TTC	CD8	CRC
PTR74.20180123	CD4.C01.CCR7	P0123	P	PTR	CD4	CRC
PTC57.20170825	CD8.C03.CX3CR1	P0825	P	PTC	CD8	CRC
PTC87.20170411	CD8.C03.CX3CR1	P0411	P	PTC	CD8	CRC
TTH190.0909	CD4.C09.CXCL13	P0909	T	TTH	CD4	CRC
TTY79.20161012	CD4.C05.CXCR6	P1012	T	TTY	CD4	CRC
PTR13.0909	CD4.C10.FOXP3	P0909	P	PTR	CD4	CRC
TTR25.20161212	CD4.C12.CTLA4	P1212	T	TTR	CD4	CRC
PTH27.20170413	CD4.C06.CXCR5	P0413	P	PTH	CD4	CRC
TTC188.20180123	NA	P0123	T	TTC	other	CRC
PTH24.20170413	NA	P0413	P	PTH	other	CRC
PTR50.20161212	CD4.C10.FOXP3	P1212	P	PTR	CD4	CRC
TTC118.20180123	CD8.C07.LAYN	P0123	T	TTC	CD8	CRC
NTC67.20170215	CD8.C05.CD6	P0215	N	NTC	CD8	CRC
NTC106.20170411	CD8.C05.CD6	P0411	N	NTC	CD8	CRC
TTH91.20161012	CD4.C05.CXCR6	P1012	T	TTH	CD4	CRC
TTR56.20170413	CD4.C12.CTLA4	P0413	T	TTR	CD4	CRC
NTC99.20180123	CD8.C05.CD6	P0123	N	NTC	CD8	CRC
NPQ9.20180123	CD4.C04.TCF7	P0123	N	NPQ	CD4	CRC
TTY8.20170825	NA	P0825	T	TTY	DN	CRC
PTC192.20170413	CD8.C03.CX3CR1	P0413	P	PTC	CD8	CRC
TTY2.20160909	CD4.C04.TCF7	P0909	T	TTY	CD4	CRC
PTH52.20170825	NA	P0825	P	PTH	DN	CRC
TTY103.20161012	NA	P1012	T	TTY	other	CRC
PTR73.0909	CD4.C10.FOXP3	P0909	P	PTR	CD4	CRC
NTC186.20161212	CD8.C06.CD160	P1212	N	NTC	CD8	CRC
TTY36.20161012	CD4.C08.IL23R	P1012	T	TTY	CD4	CRC
TTR.2.9	CD4.C12.CTLA4	P0701	T	TTR	CD4	CRC
TTR150.20170413	CD4.C12.CTLA4	P0413	T	TTR	CD4	CRC
PTH52.20170413	CD4.C02.ANXA1	P0413	P	PTH	CD4	CRC
TTH54.20161212	NA	P1212	T	TTH	other	CRC
PTH144.20170215	CD4.C01.CCR7	P0215	P	PTH	CD4	CRC
NTR212.20161228	NA	P1228	N	NTR	DN	CRC
NTH78.20170825	CD4.C04.TCF7	P0825	N	NTH	CD4	CRC
NTR129.20161228	CD4.C05.CXCR6	P1228	N	NTR	CD4	CRC
PTR8.20170215	CD4.C10.FOXP3	P0215	P	PTR	CD4	CRC
PTY18.20160909	NA	P0909	P	PTY	other	CRC
PTH70.20180123	CD4.C01.CCR7	P0123	P	PTH	CD4	CRC
PTR14.20180123	CD4.C10.FOXP3	P0123	P	PTR	CD4	CRC
TTC.1.88	CD8.C07.LAYN	P0701	T	TTC	CD8	CRC
TTH67.20161228	NA	P1228	T	TTH	DN	CRC
NTH171.20161228	CD4.C05.CXCR6	P1228	N	NTH	CD4	CRC
PTH190.20170411	CD4.C02.ANXA1	P0411	P	PTH	CD4	CRC
PTC22.0909	CD8.C01.LEF1	P0909	P	PTC	CD8	CRC
TTR74.161012	CD4.C12.CTLA4	P1012	T	TTR	CD4	CRC
NTH23.0909	NA	P0909	N	NTH	other	CRC
TTC.1.81	CD8.C07.LAYN	P0701	T	TTC	CD8	CRC
PTC102.20170413	CD8.C02.GPR183	P0413	P	PTC	CD8	CRC
TTC152.161012	CD8.C07.LAYN	P1012	T	TTC	CD8	CRC
TTR36.20161012	CD4.C12.CTLA4	P1012	T	TTR	CD4	CRC
NTR.1.18	NA	P0701	N	NTR	DN	CRC
PTC.1.30	CD8.C03.CX3CR1	P0701	P	PTC	CD8	CRC
TTC47.161012	CD8.C07.LAYN	P1012	T	TTC	CD8	CRC
TTR1.20170215	CD4.C12.CTLA4	P0215	T	TTR	CD4	CRC
NTH75.20170825	NA	P0825	N	NTH	DN	CRC
PTR86.20170411	CD4.C10.FOXP3	P0411	P	PTR	CD4	CRC
TTC215.20161212	CD8.C04.GZMK	P1212	T	TTC	CD8	CRC
NTC92.20170413	CD8.C06.CD160	P0413	N	NTC	CD8	CRC
TTY78.20170825	CD4.C09.CXCL13	P0825	T	TTY	CD4	CRC
PTR76.20180309	CD4.C10.FOXP3	P0309	P	PTR	CD4	CRC
NTH64.20161228	CD4.C06.CXCR5	P1228	N	NTH	CD4	CRC
NTR.145	NA	P0701	N	NTR	other	CRC
TTH27.20180309	CD4.C05.CXCR6	P0309	T	TTH	CD4	CRC
NTR150.20161228	CD4.C05.CXCR6	P1228	N	NTR	CD4	CRC
PTR76.20161012	CD4.C02.ANXA1	P1012	P	PTR	CD4	CRC
PTC7.0909	CD8.C01.LEF1	P0909	P	PTC	CD8	CRC
TTR88.20161228	NA	P1228	T	TTR	DN	CRC
TTC50.20161207	CD8.C05.CD6	P1207	T	TTC	CD8	CRC
NTC211.20161228	CD8.C04.GZMK	P1228	N	NTC	CD8	CRC
TTC10.20180309	CD8.C04.GZMK	P0309	T	TTC	CD8	CRC
NTR100.20161228	CD4.C04.TCF7	P1228	N	NTR	CD4	CRC
TTR59.0909	CD4.C12.CTLA4	P0909	T	TTR	CD4	CRC
TTH141.20161012	CD4.C05.CXCR6	P1012	T	TTH	CD4	CRC
TTR68.20170411	CD4.C12.CTLA4	P0411	T	TTR	CD4	CRC
TTH30.20180123	CD4.C05.CXCR6	P0123	T	TTH	CD4	CRC
TTC63.20161228	CD8.C07.LAYN	P1228	T	TTC	CD8	CRC
TTC.145	CD8.C07.LAYN	P0701	T	TTC	CD8	CRC
TTR17.20161212	NA	P1212	T	TTR	other	CRC
PTR123.20170825	NA	P0825	P	PTR	DN	CRC
TTH18.20161212	NA	P1212	T	TTH	other	CRC
TTC44.20170411	CD8.C07.LAYN	P0411	T	TTC	CD8	CRC
NTH65.20170825	CD4.C03.GNLY	P0825	N	NTH	CD4	CRC
TTR67.0909	CD4.C12.CTLA4	P0909	T	TTR	CD4	CRC
TTH128.20180309	CD4.C08.IL23R	P0309	T	TTH	CD4	CRC
NTC275.20161228	CD8.C06.CD160	P1228	N	NTC	CD8	CRC
PTR39.20161012	CD4.C02.ANXA1	P1012	P	PTR	CD4	CRC
PTR1.20161212	CD4.C10.FOXP3	P1212	P	PTR	CD4	CRC
TTH118.20161012	CD4.C09.CXCL13	P1012	T	TTH	CD4	CRC
PTC88.1212	CD8.C03.CX3CR1	P1212	P	PTC	CD8	CRC
PTH96.20180123	CD4.C01.CCR7	P0123	P	PTH	CD4	CRC
PTH10.20180309	CD4.C02.ANXA1	P0309	P	PTH	CD4	CRC
TTY110.20170825	NA	P0825	T	TTY	DN	CRC
PTC89.1212	CD8.C02.GPR183	P1212	P	PTC	CD8	CRC
TTR120.20170215	CD4.C12.CTLA4	P0215	T	TTR	CD4	CRC
NTH12.20170215	CD4.C05.CXCR6	P0215	N	NTH	CD4	CRC
NTC263.20161212	CD8.C06.CD160	P1212	N	NTC	CD8	CRC
PTR48.20170825	CD4.C10.FOXP3	P0825	P	PTR	CD4	CRC
PTC107.20161212	CD8.C01.LEF1	P1212	P	PTC	CD8	CRC
TTC152.20170413	CD8.C07.LAYN	P0413	T	TTC	CD8	CRC
PTH163.20170215	CD4.C01.CCR7	P0215	P	PTH	CD4	CRC
TTR110.20180123	CD4.C12.CTLA4	P0123	T	TTR	CD4	CRC
PTH75.20161228	CD4.C02.ANXA1	P1228	P	PTH	CD4	CRC
TTC118.20180309	CD8.C06.CD160	P0309	T	TTC	CD8	CRC
TTR87.161012	CD4.C12.CTLA4	P1012	T	TTR	CD4	CRC
NTC42.20170825	CD8.C05.CD6	P0825	N	NTC	CD8	CRC
PTH75.0909	CD4.C10.FOXP3	P0909	P	PTH	CD4	CRC
NTH44.20170411	CD4.C04.TCF7	P0411	N	NTH	CD4	CRC
NTC141.20161228	CD8.C04.GZMK	P1228	N	NTC	CD8	CRC
TTH146.0909	CD4.C09.CXCL13	P0909	T	TTH	CD4	CRC
NTH68.20161212	NA	P1212	N	NTH	other	CRC
NTH205.20161212	CD4.C06.CXCR5	P1212	N	NTH	CD4	CRC
TTC66.20170215	CD8.C04.GZMK	P0215	T	TTC	CD8	CRC
NTC26.20170825	CD8.C04.GZMK	P0825	N	NTC	CD8	CRC
TTC186.161012	CD8.C07.LAYN	P1012	T	TTC	CD8	CRC
NTC27.20170215	CD8.C05.CD6	P0215	N	NTC	CD8	CRC
TTC47.20161207	CD8.C04.GZMK	P1207	T	TTC	CD8	CRC
TTH60.20161228	CD4.C10.FOXP3	P1228	T	TTH	CD4	CRC
PTR85.20170215	NA	P0215	P	PTR	other	CRC
TTR169.20170825	NA	P0825	T	TTR	other	CRC
PTY79.20161012	CD4.C01.CCR7	P1012	P	PTY	CD4	CRC
PTC.1.21	CD8.C03.CX3CR1	P0701	P	PTC	CD8	CRC
TTC144.161012	CD8.C07.LAYN	P1012	T	TTC	CD8	CRC
NTC60.20170825	CD8.C04.GZMK	P0825	N	NTC	CD8	CRC
TTH87.20161012	NA	P1012	T	TTH	other	CRC
TTC.1.13	NA	P0701	T	TTC	other	CRC
TTR93.161012	CD4.C12.CTLA4	P1012	T	TTR	CD4	CRC
NTC20.0909	CD8.C05.CD6	P0909	N	NTC	CD8	CRC
PTC48.20161212	CD8.C02.GPR183	P1212	P	PTC	CD8	CRC
PTR.1.59	NA	P0701	P	PTR	DN	CRC
NTH38.20170825	NA	P0825	N	NTH	DN	CRC
NTH79.20161212	CD4.C06.CXCR5	P1212	N	NTH	CD4	CRC
PTC66.20180309	CD8.C03.CX3CR1	P0309	P	PTC	CD8	CRC
PTR50.20161228	NA	P1228	P	PTR	DN	CRC
PTH14.1212	CD4.C01.CCR7	P1212	P	PTH	CD4	CRC
TTH34.20170413	CD4.C12.CTLA4	P0413	T	TTH	CD4	CRC
NTC114.20161228	CD8.C04.GZMK	P1228	N	NTC	CD8	CRC
NTH61.20180123	NA	P0123	N	NTH	DN	CRC
NTC51.20170825	CD8.C05.CD6	P0825	N	NTC	CD8	CRC
TTY47.20161012	CD4.C12.CTLA4	P1012	T	TTY	CD4	CRC
TTC181.20170215	CD8.C07.LAYN	P0215	T	TTC	CD8	CRC
NPQ47.20180123	NA	P0123	N	NPQ	other	CRC
NTH2.0909	CD4.C04.TCF7	P0909	N	NTH	CD4	CRC
NTC27.0909	CD8.C08.SLC4A10	P0909	N	NTC	CD8	CRC
NTC59.20170411	CD8.C05.CD6	P0411	N	NTC	CD8	CRC
PTC45.20180123	CD8.C03.CX3CR1	P0123	P	PTC	CD8	CRC
NTH53.20161212	CD4.C05.CXCR6	P1212	N	NTH	CD4	CRC
TTH47.20161212	CD4.C09.CXCL13	P1212	T	TTH	CD4	CRC
PTY92.20160909	NA	P0909	P	PTY	other	CRC
PTC109.20170413	CD8.C03.CX3CR1	P0413	P	PTC	CD8	CRC
PTH40.20180309	CD4.C03.GNLY	P0309	P	PTH	CD4	CRC
NTC131.20161228	CD8.C05.CD6	P1228	N	NTC	CD8	CRC
PTH92.20161228	CD4.C02.ANXA1	P1228	P	PTH	CD4	CRC
PTH.2.47	NA	P0701	P	PTH	other	CRC
TTH151.20180123	CD4.C07.GZMK	P0123	T	TTH	CD4	CRC
NTH54.20161228	CD4.C06.CXCR5	P1228	N	NTH	CD4	CRC
TTH239.160909	NA	P0909	T	TTH	DP	CRC
NTC84.20170411	CD8.C06.CD160	P0411	N	NTC	CD8	CRC
TTC6.20170413	CD8.C07.LAYN	P0413	T	TTC	CD8	CRC
TTR44.20170825	CD4.C09.CXCL13	P0825	T	TTR	CD4	CRC
TTY5.20160909	CD4.C09.CXCL13	P0909	T	TTY	CD4	CRC
NPQ94.20180123	NA	P0123	N	NPQ	other	CRC
NTR.125	CD4.C06.CXCR5	P0701	N	NTR	CD4	CRC
NTR4.20170215	CD4.C12.CTLA4	P0215	N	NTR	CD4	CRC
TTR85.20170825	CD4.C12.CTLA4	P0825	T	TTR	CD4	CRC
NTR.128	CD4.C11.IL10	P0701	N	NTR	CD4	CRC
PTR69.20170215	CD4.C02.ANXA1	P0215	P	PTR	CD4	CRC
TTR89.20170411	CD4.C08.IL23R	P0411	T	TTR	CD4	CRC
NTR288.20161228	CD4.C06.CXCR5	P1228	N	NTR	CD4	CRC
TTR49.20170411	CD4.C12.CTLA4	P0411	T	TTR	CD4	CRC
TTR103.20170825	CD4.C12.CTLA4	P0825	T	TTR	CD4	CRC
TPQ27.20180309	CD4.C12.CTLA4	P0309	T	TPQ	CD4	CRC
PTR42.20161012	CD4.C10.FOXP3	P1012	P	PTR	CD4	CRC
NTC159.20161228	CD8.C05.CD6	P1228	N	NTC	CD8	CRC
NTC2.20170411	CD8.C06.CD160	P0411	N	NTC	CD8	CRC
TTH66.0909	CD4.C12.CTLA4	P0909	T	TTH	CD4	CRC
NTC85.20170413	NA	P0413	N	NTC	other	CRC
TTH31.20170413	CD4.C05.CXCR6	P0413	T	TTH	CD4	CRC
PTH1.20180309	NA	P0309	P	PTH	DN	CRC
NTH97.20170825	CD4.C06.CXCR5	P0825	N	NTH	CD4	CRC
PTR46.20161212	CD4.C02.ANXA1	P1212	P	PTR	CD4	CRC
TTR27.20180123	NA	P0123	T	TTR	DN	CRC
NTC34.0909	NA	P0909	N	NTC	other	CRC
NTH69.0909	NA	P0909	N	NTH	other	CRC
PTR45.20170215	NA	P0215	P	PTR	DN	CRC
NTH84.20161228	CD4.C06.CXCR5	P1228	N	NTH	CD4	CRC
TTH172.20170825	CD4.C09.CXCL13	P0825	T	TTH	CD4	CRC
NTY73.20161212	CD4.C05.CXCR6	P1212	N	NTY	CD4	CRC
TTC184.20170215	CD8.C04.GZMK	P0215	T	TTC	CD8	CRC
TTR181.20161012	CD4.C12.CTLA4	P1012	T	TTR	CD4	CRC
TTR112.20170825	CD4.C12.CTLA4	P0825	T	TTR	CD4	CRC
PTH140.20170215	CD4.C01.CCR7	P0215	P	PTH	CD4	CRC
PTR2.0909	CD4.C10.FOXP3	P0909	P	PTR	CD4	CRC
TTH.1.79	CD4.C08.IL23R	P0701	T	TTH	CD4	CRC
PTH128.20170411	CD4.C03.GNLY	P0411	P	PTH	CD4	CRC
TTY78.20161012	CD4.C12.CTLA4	P1012	T	TTY	CD4	CRC
TTC.1.95	CD8.C07.LAYN	P0701	T	TTC	CD8	CRC
TTH8.0909	NA	P0909	T	TTH	DN	CRC
PTH65.20170411	CD4.C02.ANXA1	P0411	P	PTH	CD4	CRC
NTC271.20161228	CD8.C04.GZMK	P1228	N	NTC	CD8	CRC
NTH18.20170825	NA	P0825	N	NTH	DN	CRC
TTR71.20170411	CD4.C12.CTLA4	P0411	T	TTR	CD4	CRC
PTH181.20170215	CD4.C01.CCR7	P0215	P	PTH	CD4	CRC
TTH148.20180309	NA	P0309	T	TTH	DN	CRC
TTC55.20170413	CD8.C07.LAYN	P0413	T	TTC	CD8	CRC
PTC101.20170825	CD8.C03.CX3CR1	P0825	P	PTC	CD8	CRC
NTC166.20161212	CD8.C05.CD6	P1212	N	NTC	CD8	CRC
NTR159.20161228	CD4.C06.CXCR5	P1228	N	NTR	CD4	CRC
PTC67.20180309	CD8.C08.SLC4A10	P0309	P	PTC	CD8	CRC
TTR108.20161012	CD4.C12.CTLA4	P1012	T	TTR	CD4	CRC
NTC13.20161228	CD8.C03.CX3CR1	P1228	N	NTC	CD8	CRC
TTR61.20161228	CD4.C12.CTLA4	P1228	T	TTR	CD4	CRC
NTY19.20170825	NA	P0825	N	NTY	other	CRC
PTH180.20170215	NA	P0215	P	PTH	DN	CRC
NTC78.20161212	CD8.C05.CD6	P1212	N	NTC	CD8	CRC
PTC.1.80	CD8.C01.LEF1	P0701	P	PTC	CD8	CRC
TTC.1.47	CD8.C07.LAYN	P0701	T	TTC	CD8	CRC
TTC158.20180123	NA	P0123	T	TTC	DN	CRC
TTC154.20161228	CD8.C03.CX3CR1	P1228	T	TTC	CD8	CRC
TTH.1.90	CD4.C08.IL23R	P0701	T	TTH	CD4	CRC
TTC33.20170825	NA	P0825	T	TTC	other	CRC
PTC83.20180123	CD8.C03.CX3CR1	P0123	P	PTC	CD8	CRC
PTH38.20180309	CD4.C03.GNLY	P0309	P	PTH	CD4	CRC
PTH85.20180123	NA	P0123	P	PTH	DN	CRC
PTH.2.57	CD4.C03.GNLY	P0701	P	PTH	CD4	CRC
TTC239.160909	CD8.C05.CD6	P0909	T	TTC	CD8	CRC
TPQ112.20180123	CD4.C12.CTLA4	P0123	T	TPQ	CD4	CRC
TTR48.20161212	NA	P1212	T	TTR	other	CRC
NTC288.20161228	CD8.C04.GZMK	P1228	N	NTC	CD8	CRC
TTH32.20161228	NA	P1228	T	TTH	DN	CRC
PTR5.20170215	CD4.C01.CCR7	P0215	P	PTR	CD4	CRC
PTH89.20161012	CD4.C03.GNLY	P1012	P	PTH	CD4	CRC
PTH86.20180309	CD4.C01.CCR7	P0309	P	PTH	CD4	CRC
TTR37.20161012	CD4.C12.CTLA4	P1012	T	TTR	CD4	CRC
PTH149.20170411	NA	P0411	P	PTH	DN	CRC
PTR88.20180123	NA	P0123	P	PTR	DN	CRC
PTR64.20161012	CD4.C10.FOXP3	P1012	P	PTR	CD4	CRC
TTR90.20170825	CD4.C09.CXCL13	P0825	T	TTR	CD4	CRC
PTC59.20161228	CD8.C03.CX3CR1	P1228	P	PTC	CD8	CRC
PTR55.20180309	CD4.C10.FOXP3	P0309	P	PTR	CD4	CRC
NTH66.20170411	CD4.C07.GZMK	P0411	N	NTH	CD4	CRC
TTH201.20170825	CD4.C07.GZMK	P0825	T	TTH	CD4	CRC
TTR65.20170825	CD4.C12.CTLA4	P0825	T	TTR	CD4	CRC
TTC26.20170413	CD8.C07.LAYN	P0413	T	TTC	CD8	CRC
PTH76.0909	CD4.C03.GNLY	P0909	P	PTH	CD4	CRC
TTH209.160909	CD4.C07.GZMK	P0909	T	TTH	CD4	CRC
TTR5.20180123	CD4.C12.CTLA4	P0123	T	TTR	CD4	CRC
TTR100.20161012	CD4.C12.CTLA4	P1012	T	TTR	CD4	CRC
TTR45.20180309	NA	P0309	T	TTR	other	CRC
TTY69.20160909	NA	P0909	T	TTY	DN	CRC
TTC256.20161228	CD8.C04.GZMK	P1228	T	TTC	CD8	CRC
TTC287.20161228	CD8.C04.GZMK	P1228	T	TTC	CD8	CRC
NTH70.20170413	CD4.C05.CXCR6	P0413	N	NTH	CD4	CRC
TTH152.20180123	NA	P0123	T	TTH	other	CRC
PTH75.20161012	CD4.C01.CCR7	P1012	P	PTH	CD4	CRC
TTY18.20170825	NA	P0825	T	TTY	other	CRC
PTC150.20161207	CD8.C02.GPR183	P1207	P	PTC	CD8	CRC
TTR142.0909	CD4.C12.CTLA4	P0909	T	TTR	CD4	CRC
PTH182.20170215	CD4.C01.CCR7	P0215	P	PTH	CD4	CRC
TTC99.20180309	CD8.C05.CD6	P0309	T	TTC	CD8	CRC
PTH90.20170825	CD4.C03.GNLY	P0825	P	PTH	CD4	CRC
TTC171.20180123	NA	P0123	T	TTC	other	CRC
NTR.149	CD4.C11.IL10	P0701	N	NTR	CD4	CRC
NTC36.20170411	CD8.C04.GZMK	P0411	N	NTC	CD8	CRC
PTC89.20170215	CD8.C01.LEF1	P0215	P	PTC	CD8	CRC
PTR57.20180123	CD4.C10.FOXP3	P0123	P	PTR	CD4	CRC
PTR34.20160701	CD4.C02.ANXA1	P0701	P	PTR	CD4	CRC
TTC262.20161012	CD8.C06.CD160	P1012	T	TTC	CD8	CRC
PTC88.20161012	CD8.C02.GPR183	P1012	P	PTC	CD8	CRC
TTC65.20170215	CD8.C07.LAYN	P0215	T	TTC	CD8	CRC
TTH146.20170825	CD4.C09.CXCL13	P0825	T	TTH	CD4	CRC
PTY84.20160909	NA	P0909	P	PTY	DN	CRC
PTR69.20180123	CD4.C02.ANXA1	P0123	P	PTR	CD4	CRC
PTC93.1212	CD8.C03.CX3CR1	P1212	P	PTC	CD8	CRC
TTC109.20170413	CD8.C07.LAYN	P0413	T	TTC	CD8	CRC
TTH.1.67	CD4.C08.IL23R	P0701	T	TTH	CD4	CRC
PTY10.20161012	CD4.C02.ANXA1	P1012	P	PTY	CD4	CRC
TTR169.20180123	CD4.C12.CTLA4	P0123	T	TTR	CD4	CRC
TTH112.20170215	NA	P0215	T	TTH	DN	CRC
PTC103.20161207	CD8.C04.GZMK	P1207	P	PTC	CD8	CRC
PTH43.20170413	CD4.C01.CCR7	P0413	P	PTH	CD4	CRC
PTR77.20170411	NA	P0411	P	PTR	DN	CRC
TTR82.20161212	CD4.C12.CTLA4	P1212	T	TTR	CD4	CRC
NTC97.20161212	CD8.C05.CD6	P1212	N	NTC	CD8	CRC
NTR171.20161228	NA	P1228	N	NTR	other	CRC
TTC37.20170411	CD8.C07.LAYN	P0411	T	TTC	CD8	CRC
PTC113.20170413	CD8.C03.CX3CR1	P0413	P	PTC	CD8	CRC
TTR123.20161012	CD4.C12.CTLA4	P1012	T	TTR	CD4	CRC
PTR38.20170215	NA	P0215	P	PTR	DN	CRC
TTH64.161012	CD4.C09.CXCL13	P1012	T	TTH	CD4	CRC
PTH44.20170411	NA	P0411	P	PTH	other	CRC
TTH60.20180123	NA	P0123	T	TTH	DN	CRC
PTC70.20170411	CD8.C03.CX3CR1	P0411	P	PTC	CD8	CRC
NTH256.20161212	NA	P1212	N	NTH	DN	CRC
NTC95.20170825	CD8.C06.CD160	P0825	N	NTC	CD8	CRC
NTR.99	NA	P0701	N	NTR	other	CRC
TTC2.20180309	CD8.C05.CD6	P0309	T	TTC	CD8	CRC
NTR.164	NA	P0701	N	NTR	DN	CRC
PTH44.20180123	CD4.C01.CCR7	P0123	P	PTH	CD4	CRC
PTC7.20161228	CD8.C03.CX3CR1	P1228	P	PTC	CD8	CRC
TTR126.20161012	CD4.C12.CTLA4	P1012	T	TTR	CD4	CRC
PPQ13.20180309	NA	P0309	P	PPQ	DN	CRC
TTH7.20180309	CD4.C05.CXCR6	P0309	T	TTH	CD4	CRC
PTR15.20170411	NA	P0411	P	PTR	DN	CRC
TTH44.20180123	CD4.C06.CXCR5	P0123	T	TTH	CD4	CRC
PTR55.20161212	CD4.C10.FOXP3	P1212	P	PTR	CD4	CRC
TTH247.160909	NA	P0909	T	TTH	DP	CRC
PTR24.0909	NA	P0909	P	PTR	other	CRC
NTC67.20170413	CD8.C05.CD6	P0413	N	NTC	CD8	CRC
PTR9.20161012	CD4.C10.FOXP3	P1012	P	PTR	CD4	CRC
NTH120.20161212	CD4.C08.IL23R	P1212	N	NTH	CD4	CRC
PTH136.20170411	CD4.C02.ANXA1	P0411	P	PTH	CD4	CRC
TTR91.20180309	NA	P0309	T	TTR	DN	CRC
PTR54.20170413	CD4.C10.FOXP3	P0413	P	PTR	CD4	CRC
TTH49.20161212	NA	P1212	T	TTH	other	CRC
PTC34.0909	CD8.C03.CX3CR1	P0909	P	PTC	CD8	CRC
TTR120.20170413	CD4.C12.CTLA4	P0413	T	TTR	CD4	CRC
PPQ.102.20180123	NA	P0123	P	PPQ	other	CRC
PTC.1.11	CD8.C03.CX3CR1	P0701	P	PTC	CD8	CRC
TTR16.20170215	CD4.C12.CTLA4	P0215	T	TTR	CD4	CRC
PPQ.190.20180123	CD4.C01.CCR7	P0123	P	PPQ	CD4	CRC
TTC232.20161228	CD8.C04.GZMK	P1228	T	TTC	CD8	CRC
PTH79.20161228	CD4.C01.CCR7	P1228	P	PTH	CD4	CRC
TTC18.20170825	CD8.C07.LAYN	P0825	T	TTC	CD8	CRC
PTY43.20160909	CD4.C02.ANXA1	P0909	P	PTY	CD4	CRC
NTH22.20170825	CD4.C04.TCF7	P0825	N	NTH	CD4	CRC
NTC98.20180123	CD8.C07.LAYN	P0123	N	NTC	CD8	CRC
PTC78.20180123	CD8.C03.CX3CR1	P0123	P	PTC	CD8	CRC
NTC1.0909	CD8.C04.GZMK	P0909	N	NTC	CD8	CRC
TTR80.20170413	CD4.C12.CTLA4	P0413	T	TTR	CD4	CRC
TTR.2.22	CD4.C12.CTLA4	P0701	T	TTR	CD4	CRC
PTC96.20170411	CD8.C03.CX3CR1	P0411	P	PTC	CD8	CRC
TTC28.20161212	CD8.C07.LAYN	P1212	T	TTC	CD8	CRC
PTH25.20170411	NA	P0411	P	PTH	DN	CRC
NTH50.20170411	NA	P0411	N	NTH	other	CRC
TTH67.20170411	CD4.C08.IL23R	P0411	T	TTH	CD4	CRC
NTR6.20170215	CD4.C12.CTLA4	P0215	N	NTR	CD4	CRC
PTY91.20161012	CD4.C02.ANXA1	P1012	P	PTY	CD4	CRC
TTY71.20161012	CD4.C07.GZMK	P1012	T	TTY	CD4	CRC
TTC251.20161228	CD8.C07.LAYN	P1228	T	TTC	CD8	CRC
PTH78.20170413	CD4.C01.CCR7	P0413	P	PTH	CD4	CRC
PTR7.20161212	NA	P1212	P	PTR	other	CRC
NTH163.0909	CD4.C01.CCR7	P0909	N	NTH	CD4	CRC
PTC78.20161212	CD8.C01.LEF1	P1212	P	PTC	CD8	CRC
TPQ7.20180123	NA	P0123	T	TPQ	DN	CRC
NTC104.20161228	CD8.C05.CD6	P1228	N	NTC	CD8	CRC
PTC24.20170825	CD8.C03.CX3CR1	P0825	P	PTC	CD8	CRC
NTH10.0909	NA	P0909	N	NTH	DN	CRC
NTC.1.95	CD8.C06.CD160	P0701	N	NTC	CD8	CRC
PTR62.20180123	CD4.C10.FOXP3	P0123	P	PTR	CD4	CRC
TTR84.0909	NA	P0909	T	TTR	other	CRC
PTC5.20161228	CD8.C02.GPR183	P1228	P	PTC	CD8	CRC
TTH116.20161012	CD4.C05.CXCR6	P1012	T	TTH	CD4	CRC
TTC151.20180309	NA	P0309	T	TTC	DN	CRC
PTC59.20170215	CD8.C01.LEF1	P0215	P	PTC	CD8	CRC
TTY61.20170825	CD4.C12.CTLA4	P0825	T	TTY	CD4	CRC
PTY13.20161012	CD4.C02.ANXA1	P1012	P	PTY	CD4	CRC
NTC120.20161228	CD8.C05.CD6	P1228	N	NTC	CD8	CRC
TTR123.0909	CD4.C12.CTLA4	P0909	T	TTR	CD4	CRC
TTR139.20180123	CD4.C12.CTLA4	P0123	T	TTR	CD4	CRC
TTY93.20160909	CD4.C12.CTLA4	P0909	T	TTY	CD4	CRC
TTH168.20170825	CD4.C05.CXCR6	P0825	T	TTH	CD4	CRC
TTH60.20170411	CD4.C05.CXCR6	P0411	T	TTH	CD4	CRC
TTR119.20170215	CD4.C12.CTLA4	P0215	T	TTR	CD4	CRC
TTH12.20170413	CD4.C08.IL23R	P0413	T	TTH	CD4	CRC
TTR14.20161012	CD4.C12.CTLA4	P1012	T	TTR	CD4	CRC
TTH19.20161212	NA	P1212	T	TTH	DN	CRC
TTC86.20170413	CD8.C07.LAYN	P0413	T	TTC	CD8	CRC
TTR.2.2	CD4.C08.IL23R	P0701	T	TTR	CD4	CRC
NTH244.20161212	CD4.C08.IL23R	P1212	N	NTH	CD4	CRC
NTC105.20161228	CD8.C05.CD6	P1228	N	NTC	CD8	CRC
PTH83.20170413	CD4.C01.CCR7	P0413	P	PTH	CD4	CRC
NTH187.20161228	NA	P1228	N	NTH	other	CRC
TTH10.20170411	NA	P0411	T	TTH	other	CRC
PTH56.20170413	NA	P0413	P	PTH	other	CRC
TTC50.20170825	NA	P0825	T	TTC	DP	CRC
NTH7.20161212	CD4.C04.TCF7	P1212	N	NTH	CD4	CRC
TTH67.161012	CD4.C05.CXCR6	P1012	T	TTH	CD4	CRC
TTR178.20180123	CD4.C12.CTLA4	P0123	T	TTR	CD4	CRC
PTC5.20161212	CD8.C03.CX3CR1	P1212	P	PTC	CD8	CRC
PTC43.20170411	CD8.C03.CX3CR1	P0411	P	PTC	CD8	CRC
TTR47.20161212	CD4.C12.CTLA4	P1212	T	TTR	CD4	CRC
TTC239.20161228	CD8.C07.LAYN	P1228	T	TTC	CD8	CRC
PTC67.20161228	CD8.C02.GPR183	P1228	P	PTC	CD8	CRC
PTR46.20161012	CD4.C03.GNLY	P1012	P	PTR	CD4	CRC
NTH73.20170413	CD4.C05.CXCR6	P0413	N	NTH	CD4	CRC
TTC219.20161228	CD8.C02.GPR183	P1228	T	TTC	CD8	CRC
PTH63.20161012	NA	P1012	P	PTH	other	CRC
PTC97.20161207	CD8.C04.GZMK	P1207	P	PTC	CD8	CRC
TTY191.20161012	CD4.C12.CTLA4	P1012	T	TTY	CD4	CRC
TTR105.20170413	CD4.C12.CTLA4	P0413	T	TTR	CD4	CRC
PTH110.20170411	NA	P0411	P	PTH	other	CRC
TTC193.20161228	CD8.C04.GZMK	P1228	T	TTC	CD8	CRC
TTR91.20161212	CD4.C12.CTLA4	P1212	T	TTR	CD4	CRC
TPQ61.20180309	NA	P0309	T	TPQ	DN	CRC
PPQ.159.20180123	NA	P0123	P	PPQ	DN	CRC
PTR22.20161228	CD4.C02.ANXA1	P1228	P	PTR	CD4	CRC
TTH111.20170413	CD4.C05.CXCR6	P0413	T	TTH	CD4	CRC
TTY133.20161012	CD4.C05.CXCR6	P1012	T	TTY	CD4	CRC
TTC229.20161212	CD8.C04.GZMK	P1212	T	TTC	CD8	CRC
PTC141.20160701	NA	P0701	P	PTC	other	CRC
NTC103.20161212	CD8.C05.CD6	P1212	N	NTC	CD8	CRC
TTY114.20161012	CD4.C12.CTLA4	P1012	T	TTY	CD4	CRC
TTC139.20180309	CD8.C05.CD6	P0309	T	TTC	CD8	CRC
PTC.1.66	CD8.C02.GPR183	P0701	P	PTC	CD8	CRC
TTC71.161012	CD8.C07.LAYN	P1012	T	TTC	CD8	CRC
TTC101.20170413	CD8.C07.LAYN	P0413	T	TTC	CD8	CRC
TTH205.160909	CD4.C09.CXCL13	P0909	T	TTH	CD4	CRC
TTC.169	CD8.C07.LAYN	P0701	T	TTC	CD8	CRC
TTC.1.54	CD8.C04.GZMK	P0701	T	TTC	CD8	CRC
NTC80.20161212	CD8.C06.CD160	P1212	N	NTC	CD8	CRC
TTR17.20161228	CD4.C12.CTLA4	P1228	T	TTR	CD4	CRC
TTR133.20170413	CD4.C12.CTLA4	P0413	T	TTR	CD4	CRC
NTC25.0909	CD8.C04.GZMK	P0909	N	NTC	CD8	CRC
TTR92.20180309	CD4.C12.CTLA4	P0309	T	TTR	CD4	CRC
PTC87.20180123	CD8.C03.CX3CR1	P0123	P	PTC	CD8	CRC
NTC12.0909	CD8.C03.CX3CR1	P0909	N	NTC	CD8	CRC
TTC146.20161228	CD8.C04.GZMK	P1228	T	TTC	CD8	CRC
TTR.142	CD4.C08.IL23R	P0701	T	TTR	CD4	CRC
TTH133.0909	CD4.C04.TCF7	P0909	T	TTH	CD4	CRC
TTY29.20170825	CD4.C09.CXCL13	P0825	T	TTY	CD4	CRC
TTC86.20161212	CD8.C04.GZMK	P1212	T	TTC	CD8	CRC
TTR154.20170825	CD4.C12.CTLA4	P0825	T	TTR	CD4	CRC
PTC77.20170825	CD8.C03.CX3CR1	P0825	P	PTC	CD8	CRC
NTH156.20161228	CD4.C11.IL10	P1228	N	NTH	CD4	CRC
NTR.1.48	CD4.C06.CXCR5	P0701	N	NTR	CD4	CRC
TTC96.20170215	CD8.C04.GZMK	P0215	T	TTC	CD8	CRC
TTR2.20180309	CD4.C12.CTLA4	P0309	T	TTR	CD4	CRC
TTH137.20161012	CD4.C07.GZMK	P1012	T	TTH	CD4	CRC
TTR.1.46	CD4.C08.IL23R	P0701	T	TTR	CD4	CRC
NTC82.20161212	CD8.C01.LEF1	P1212	N	NTC	CD8	CRC
TTC133.20170825	CD8.C07.LAYN	P0825	T	TTC	CD8	CRC
NTH33.20170215	CD4.C04.TCF7	P0215	N	NTH	CD4	CRC
TTY45.20160909	CD4.C12.CTLA4	P0909	T	TTY	CD4	CRC
TTH51.20161212	CD4.C09.CXCL13	P1212	T	TTH	CD4	CRC
TTC70.20170411	CD8.C04.GZMK	P0411	T	TTC	CD8	CRC
TTC51.20161228	CD8.C07.LAYN	P1228	T	TTC	CD8	CRC
NTC44.20170413	CD8.C06.CD160	P0413	N	NTC	CD8	CRC
TPQ129.20180123	CD4.C11.IL10	P0123	T	TPQ	CD4	CRC
TTC117.20180123	CD8.C07.LAYN	P0123	T	TTC	CD8	CRC
PTC88.20180123	CD8.C03.CX3CR1	P0123	P	PTC	CD8	CRC
TTC142.20180309	NA	P0309	T	TTC	DN	CRC
NTR143.20161228	CD4.C05.CXCR6	P1228	N	NTR	CD4	CRC
PTR41.20170411	CD4.C10.FOXP3	P0411	P	PTR	CD4	CRC
TTC89.161012	CD8.C04.GZMK	P1012	T	TTC	CD8	CRC
PTR23.20170215	CD4.C10.FOXP3	P0215	P	PTR	CD4	CRC
NTR.1.80	CD4.C04.TCF7	P0701	N	NTR	CD4	CRC
TTR161.20161012	CD4.C12.CTLA4	P1012	T	TTR	CD4	CRC
PTY24.20161012	CD4.C02.ANXA1	P1012	P	PTY	CD4	CRC
TTR97.20161212	CD4.C12.CTLA4	P1212	T	TTR	CD4	CRC
PTH80.20170413	NA	P0413	P	PTH	DN	CRC
TTH156.20180309	NA	P0309	T	TTH	DN	CRC
TPQ13.20180309	NA	P0309	T	TPQ	DN	CRC
NTH19.0909	CD4.C04.TCF7	P0909	N	NTH	CD4	CRC
NTH48.20180123	NA	P0123	N	NTH	DN	CRC
PTH83.20161012	CD4.C03.GNLY	P1012	P	PTH	CD4	CRC
TTC83.20170215	CD8.C04.GZMK	P0215	T	TTC	CD8	CRC
TTC72.20180309	CD8.C04.GZMK	P0309	T	TTC	CD8	CRC
PTH31.20170411	CD4.C01.CCR7	P0411	P	PTH	CD4	CRC
PTY71.20161012	CD4.C01.CCR7	P1012	P	PTY	CD4	CRC
TTR.1.43	CD4.C08.IL23R	P0701	T	TTR	CD4	CRC
TTY157.20161012	CD4.C12.CTLA4	P1012	T	TTY	CD4	CRC
TTC100.20180309	CD8.C04.GZMK	P0309	T	TTC	CD8	CRC
PTR80.0909	CD4.C02.ANXA1	P0909	P	PTR	CD4	CRC
TTH18.20170413	CD4.C12.CTLA4	P0413	T	TTH	CD4	CRC
TTY21.20160909	NA	P0909	T	TTY	other	CRC
TPQ101.20180123	NA	P0123	T	TPQ	DN	CRC
TTC8.161012	CD8.C04.GZMK	P1012	T	TTC	CD8	CRC
TTR110.20170215	CD4.C12.CTLA4	P0215	T	TTR	CD4	CRC
NTY44.20170825	CD4.C03.GNLY	P0825	N	NTY	CD4	CRC
TTC83.161012	CD8.C07.LAYN	P1012	T	TTC	CD8	CRC
NTH27.20161212	CD4.C05.CXCR6	P1212	N	NTH	CD4	CRC
NTC103.20180123	CD8.C06.CD160	P0123	N	NTC	CD8	CRC
TTC74.20170411	CD8.C07.LAYN	P0411	T	TTC	CD8	CRC
PTR50.20170413	NA	P0413	P	PTR	CD4	CRC
PTY44.20161012	CD4.C02.ANXA1	P1012	P	PTY	CD4	CRC
TTC155.20170215	CD8.C04.GZMK	P0215	T	TTC	CD8	CRC
PTR82.20180309	CD4.C10.FOXP3	P0309	P	PTR	CD4	CRC
TTC140.20180123	CD8.C07.LAYN	P0123	T	TTC	CD8	CRC
TTH60.20180309	CD4.C05.CXCR6	P0309	T	TTH	CD4	CRC
TTC95.20161212	CD8.C04.GZMK	P1212	T	TTC	CD8	CRC
TTR78.20170825	NA	P0825	T	TTR	DN	CRC
TTH6.20161212	CD4.C05.CXCR6	P1212	T	TTH	CD4	CRC
PTR66.20161012	NA	P1012	P	PTR	DN	CRC
NTC65.20161212	CD8.C05.CD6	P1212	N	NTC	CD8	CRC
PTH10.0909	CD4.C01.CCR7	P0909	P	PTH	CD4	CRC
NTC183.20161212	CD8.C05.CD6	P1212	N	NTC	CD8	CRC
NTC112.20170411	CD8.C05.CD6	P0411	N	NTC	CD8	CRC
NTC.1.49	CD8.C05.CD6	P0701	N	NTC	CD8	CRC
PTR54.20170825	CD4.C02.ANXA1	P0825	P	PTR	CD4	CRC
TTH127.20170215	NA	P0215	T	TTH	DN	CRC
TTR75.20170411	CD4.C12.CTLA4	P0411	T	TTR	CD4	CRC
PTC85.20180309	CD8.C03.CX3CR1	P0309	P	PTC	CD8	CRC
TTC115.20170413	CD8.C03.CX3CR1	P0413	T	TTC	CD8	CRC
PTR36.0909	NA	P0909	P	PTR	DN	CRC
TTR136.20170413	CD4.C12.CTLA4	P0413	T	TTR	CD4	CRC
PTR49.20180309	CD4.C10.FOXP3	P0309	P	PTR	CD4	CRC
TTC31.20170825	CD8.C07.LAYN	P0825	T	TTC	CD8	CRC
NTR241.20161228	CD4.C12.CTLA4	P1228	N	NTR	CD4	CRC
PTR.2.21	CD4.C10.FOXP3	P0701	P	PTR	CD4	CRC
TTR187.20161012	NA	P1012	T	TTR	other	CRC
TTC17.20180309	CD8.C05.CD6	P0309	T	TTC	CD8	CRC
TTC80.20170413	CD8.C07.LAYN	P0413	T	TTC	CD8	CRC
PTC130.20170413	CD8.C03.CX3CR1	P0413	P	PTC	CD8	CRC
PTR65.20170825	CD4.C03.GNLY	P0825	P	PTR	CD4	CRC
PTR70.20161012	CD4.C02.ANXA1	P1012	P	PTR	CD4	CRC
TTR95.20170411	CD4.C12.CTLA4	P0411	T	TTR	CD4	CRC
PTY68.20160909	NA	P0909	P	PTY	DN	CRC
TTH30.0909	CD4.C09.CXCL13	P0909	T	TTH	CD4	CRC
TPQ77.20180309	NA	P0309	T	TPQ	DN	CRC
PTY59.20160909	NA	P0909	P	PTY	other	CRC
TTH79.20161012	CD4.C05.CXCR6	P1012	T	TTH	CD4	CRC
TTH241.160909	NA	P0909	T	TTH	DN	CRC
NTC91.20170411	CD8.C04.GZMK	P0411	N	NTC	CD8	CRC
NTC.1.47	CD8.C04.GZMK	P0701	N	NTC	CD8	CRC
PTH62.1212	CD4.C03.GNLY	P1212	P	PTH	CD4	CRC
PTR25.20180123	CD4.C01.CCR7	P0123	P	PTR	CD4	CRC
NTH78.20170411	CD4.C04.TCF7	P0411	N	NTH	CD4	CRC
TTC254.20161012	CD8.C07.LAYN	P1012	T	TTC	CD8	CRC
TTY187.20161012	CD4.C12.CTLA4	P1012	T	TTY	CD4	CRC
TTR171.20170825	CD4.C12.CTLA4	P0825	T	TTR	CD4	CRC
PTC149.20170413	CD8.C03.CX3CR1	P0413	P	PTC	CD8	CRC
TTC111.20180309	CD8.C04.GZMK	P0309	T	TTC	CD8	CRC
PTC1.20170825	CD8.C03.CX3CR1	P0825	P	PTC	CD8	CRC
NTH174.20161212	CD4.C05.CXCR6	P1212	N	NTH	CD4	CRC
TTH64.20170215	CD4.C08.IL23R	P0215	T	TTH	CD4	CRC
TTC.1.61	CD8.C03.CX3CR1	P0701	T	TTC	CD8	CRC
NTH58.20170825	CD4.C05.CXCR6	P0825	N	NTH	CD4	CRC
PTR7.20161228	CD4.C02.ANXA1	P1228	P	PTR	CD4	CRC
PTH71.1212	NA	P1212	P	PTH	DN	CRC
NTR13.20180123	CD4.C04.TCF7	P0123	N	NTR	CD4	CRC
TTC189.20180123	CD8.C07.LAYN	P0123	T	TTC	CD8	CRC
TTR173.20180123	CD4.C12.CTLA4	P0123	T	TTR	CD4	CRC
TTH8.20170215	CD4.C07.GZMK	P0215	T	TTH	CD4	CRC
PTR62.20161012	CD4.C02.ANXA1	P1012	P	PTR	CD4	CRC
PTH86.20170825	NA	P0825	P	PTH	other	CRC
NTC123.20161228	CD8.C04.GZMK	P1228	N	NTC	CD8	CRC
TPQ43.20180123	NA	P0123	T	TPQ	DN	CRC
PTH.2.15	CD4.C02.ANXA1	P0701	P	PTH	CD4	CRC
NTR90.20180123	NA	P0123	N	NTR	DN	CRC
TTC76.160909	CD8.C07.LAYN	P0909	T	TTC	CD8	CRC
PTR90.20170413	CD4.C10.FOXP3	P0413	P	PTR	CD4	CRC
PTR93.20180309	CD4.C10.FOXP3	P0309	P	PTR	CD4	CRC
NTY54.20170825	NA	P0825	N	NTY	DN	CRC
PTC104.20161207	CD8.C03.CX3CR1	P1207	P	PTC	CD8	CRC
TTR157.20180123	CD4.C12.CTLA4	P0123	T	TTR	CD4	CRC
TTR170.0909	CD4.C12.CTLA4	P0909	T	TTR	CD4	CRC
TTC113.20170413	CD8.C04.GZMK	P0413	T	TTC	CD8	CRC
PTC.1.6	CD8.C03.CX3CR1	P0701	P	PTC	CD8	CRC
TTC172.20161228	CD8.C04.GZMK	P1228	T	TTC	CD8	CRC
NTH24.20170215	CD4.C06.CXCR5	P0215	N	NTH	CD4	CRC
PTR71.20170215	CD4.C02.ANXA1	P0215	P	PTR	CD4	CRC
TTC45.20170215	CD8.C05.CD6	P0215	T	TTC	CD8	CRC
TTR91.20170411	CD4.C12.CTLA4	P0411	T	TTR	CD4	CRC
TTH188.0909	CD4.C07.GZMK	P0909	T	TTH	CD4	CRC
TTH182.20170825	CD4.C09.CXCL13	P0825	T	TTH	CD4	CRC
TTC46.20161207	CD8.C07.LAYN	P1207	T	TTC	CD8	CRC
TTR105.20180123	CD4.C12.CTLA4	P0123	T	TTR	CD4	CRC
PTC12.20161207	CD8.C04.GZMK	P1207	P	PTC	CD8	CRC
TTH15.20180123	CD4.C07.GZMK	P0123	T	TTH	CD4	CRC
TTR.1.77	CD4.C08.IL23R	P0701	T	TTR	CD4	CRC
TTY37.20161012	NA	P1012	T	TTY	DN	CRC
TTR6.20170413	CD4.C12.CTLA4	P0413	T	TTR	CD4	CRC
NTC270.20161212	CD8.C05.CD6	P1212	N	NTC	CD8	CRC
TTH12.20180309	NA	P0309	T	TTH	DN	CRC
NTC7.20170825	CD8.C06.CD160	P0825	N	NTC	CD8	CRC
NTH52.20170411	CD4.C04.TCF7	P0411	N	NTH	CD4	CRC
TTC153.20170825	CD8.C04.GZMK	P0825	T	TTC	CD8	CRC
PTC54.20161228	CD8.C03.CX3CR1	P1228	P	PTC	CD8	CRC
NTC190.20161228	CD8.C06.CD160	P1228	N	NTC	CD8	CRC
PTY70.20161012	NA	P1012	P	PTY	other	CRC
TTR101.20161012	CD4.C12.CTLA4	P1012	T	TTR	CD4	CRC
NTH84.20170411	CD4.C04.TCF7	P0411	N	NTH	CD4	CRC
TTH89.20161212	CD4.C12.CTLA4	P1212	T	TTH	CD4	CRC
TTR.134	CD4.C12.CTLA4	P0701	T	TTR	CD4	CRC
NTH86.0909	CD4.C04.TCF7	P0909	N	NTH	CD4	CRC
TTR33.0909	CD4.C12.CTLA4	P0909	T	TTR	CD4	CRC
TTH205.20170825	CD4.C07.GZMK	P0825	T	TTH	CD4	CRC
TTY193.20170825	CD4.C05.CXCR6	P0825	T	TTY	CD4	CRC
TTC22.20161212	NA	P1212	T	TTC	other	CRC
TTR17.20180123	NA	P0123	T	TTR	DN	CRC
TTR.1.11	CD4.C04.TCF7	P0701	T	TTR	CD4	CRC
TTR88.0909	NA	P0909	T	TTR	other	CRC
NTH75.20161228	CD4.C10.FOXP3	P1228	N	NTH	CD4	CRC
PPQ.97.20180123	CD4.C02.ANXA1	P0123	P	PPQ	CD4	CRC
TTR4.20170215	CD4.C12.CTLA4	P0215	T	TTR	CD4	CRC
NTH80.20170411	CD4.C04.TCF7	P0411	N	NTH	CD4	CRC
PTH2.0909	CD4.C01.CCR7	P0909	P	PTH	CD4	CRC
PTH17.20161228	CD4.C01.CCR7	P1228	P	PTH	CD4	CRC
TTC4.0909	CD8.C04.GZMK	P0909	T	TTC	CD8	CRC
TTH249.20170825	CD4.C04.TCF7	P0825	T	TTH	CD4	CRC
TTC.175	CD8.C07.LAYN	P0701	T	TTC	CD8	CRC
NTC10.20170413	CD8.C04.GZMK	P0413	N	NTC	CD8	CRC
TTC87.20161207	CD8.C04.GZMK	P1207	T	TTC	CD8	CRC
TTR148.0909	CD4.C12.CTLA4	P0909	T	TTR	CD4	CRC
TTR61.20180123	CD4.C12.CTLA4	P0123	T	TTR	CD4	CRC
NTC75.20170413	CD8.C02.GPR183	P0413	N	NTC	CD8	CRC
NTR.1.30	CD4.C06.CXCR5	P0701	N	NTR	CD4	CRC
TTR116.0909	CD4.C12.CTLA4	P0909	T	TTR	CD4	CRC
NTC11.20180123	CD8.C01.LEF1	P0123	N	NTC	CD8	CRC
TTR147.0909	CD4.C12.CTLA4	P0909	T	TTR	CD4	CRC
TTC132.20180123	CD8.C07.LAYN	P0123	T	TTC	CD8	CRC
PTY34.20161012	CD4.C02.ANXA1	P1012	P	PTY	CD4	CRC
TTC140.20161228	CD8.C07.LAYN	P1228	T	TTC	CD8	CRC
TTR138.20170413	CD4.C12.CTLA4	P0413	T	TTR	CD4	CRC
TTR44.20170413	CD4.C12.CTLA4	P0413	T	TTR	CD4	CRC
PTH67.20170825	CD4.C10.FOXP3	P0825	P	PTH	CD4	CRC
TTH94.20170411	CD4.C05.CXCR6	P0411	T	TTH	CD4	CRC
TTC90.20161228	CD8.C07.LAYN	P1228	T	TTC	CD8	CRC
PTC162.20170413	CD8.C03.CX3CR1	P0413	P	PTC	CD8	CRC
TTR91.20170825	CD4.C12.CTLA4	P0825	T	TTR	CD4	CRC
NPQ62.20180123	CD4.C04.TCF7	P0123	N	NPQ	CD4	CRC
PTH74.0909	NA	P0909	P	PTH	DN	CRC
PTR75.20161012	NA	P1012	P	PTR	DN	CRC
NTR.1.6	CD4.C06.CXCR5	P0701	N	NTR	CD4	CRC
NTC188.20161228	CD8.C06.CD160	P1228	N	NTC	CD8	CRC
TTR82.20170411	CD4.C12.CTLA4	P0411	T	TTR	CD4	CRC
TTH176.20161012	NA	P1012	T	TTH	DN	CRC
TTH168.0909	CD4.C07.GZMK	P0909	T	TTH	CD4	CRC
PTH.2.6	CD4.C01.CCR7	P0701	P	PTH	CD4	CRC
NTH57.20161228	CD4.C06.CXCR5	P1228	N	NTH	CD4	CRC
PTC35.20161207	CD8.C01.LEF1	P1207	P	PTC	CD8	CRC
TTR68.20161228	CD4.C12.CTLA4	P1228	T	TTR	CD4	CRC
PPQ.150.20180123	NA	P0123	P	PPQ	DN	CRC
NTC102.20161228	CD8.C04.GZMK	P1228	N	NTC	CD8	CRC
TTH8.20170411	CD4.C05.CXCR6	P0411	T	TTH	CD4	CRC
PTC138.20170413	CD8.C02.GPR183	P0413	P	PTC	CD8	CRC
PTH80.20161228	CD4.C03.GNLY	P1228	P	PTH	CD4	CRC
TTC124.20170825	CD8.C07.LAYN	P0825	T	TTC	CD8	CRC
PTC137.20170413	CD8.C03.CX3CR1	P0413	P	PTC	CD8	CRC
NTC33.20170215	CD8.C05.CD6	P0215	N	NTC	CD8	CRC
TPQ38.20180309	CD4.C05.CXCR6	P0309	T	TPQ	CD4	CRC
TTC137.20161228	CD8.C07.LAYN	P1228	T	TTC	CD8	CRC
PTR12.20170413	NA	P0413	P	PTR	other	CRC
NTH190.0909	CD4.C04.TCF7	P0909	N	NTH	CD4	CRC
TTH285.20170825	NA	P0825	T	TTH	DN	CRC
TTR62.20170825	CD4.C12.CTLA4	P0825	T	TTR	CD4	CRC
NTH40.20180123	CD4.C04.TCF7	P0123	N	NTH	CD4	CRC
TTR22.20161012	CD4.C12.CTLA4	P1012	T	TTR	CD4	CRC
TTH76.20170411	CD4.C05.CXCR6	P0411	T	TTH	CD4	CRC
PTR57.20170215	CD4.C10.FOXP3	P0215	P	PTR	CD4	CRC
PTR1.0909	CD4.C02.ANXA1	P0909	P	PTR	CD4	CRC
PTC.98	CD8.C04.GZMK	P0701	P	PTC	CD8	CRC
NTC17.20180123	CD8.C04.GZMK	P0123	N	NTC	CD8	CRC
TTY115.20161012	CD4.C05.CXCR6	P1012	T	TTY	CD4	CRC
TTH25.20180309	CD4.C04.TCF7	P0309	T	TTH	CD4	CRC
TTH17.20161212	CD4.C05.CXCR6	P1212	T	TTH	CD4	CRC
TTH84.20170215	NA	P0215	T	TTH	other	CRC
TTR21.20170215	CD4.C12.CTLA4	P0215	T	TTR	CD4	CRC
NTC262.20161228	CD8.C04.GZMK	P1228	N	NTC	CD8	CRC
NTH9.20170825	CD4.C11.IL10	P0825	N	NTH	CD4	CRC
PTC107.20170825	CD8.C03.CX3CR1	P0825	P	PTC	CD8	CRC
PTR58.20170825	CD4.C02.ANXA1	P0825	P	PTR	CD4	CRC
NTH168.20161212	CD4.C04.TCF7	P1212	N	NTH	CD4	CRC
PTR37.20180309	CD4.C01.CCR7	P0309	P	PTR	CD4	CRC
TTH287.20170825	CD4.C09.CXCL13	P0825	T	TTH	CD4	CRC
NTC30.0909	CD8.C07.LAYN	P0909	N	NTC	CD8	CRC
PTH16.20161012	CD4.C01.CCR7	P1012	P	PTH	CD4	CRC
NTH35.20170411	CD4.C05.CXCR6	P0411	N	NTH	CD4	CRC
TTH169.20170825	NA	P0825	T	TTH	DN	CRC
PTC66.20170825	CD8.C03.CX3CR1	P0825	P	PTC	CD8	CRC
NTH36.20170413	CD4.C05.CXCR6	P0413	N	NTH	CD4	CRC
TTR160.20161012	CD4.C12.CTLA4	P1012	T	TTR	CD4	CRC
NTH74.20170215	NA	P0215	N	NTH	DN	CRC
TTH63.20170413	CD4.C09.CXCL13	P0413	T	TTH	CD4	CRC
NTC121.20161228	CD8.C05.CD6	P1228	N	NTC	CD8	CRC
NTC136.20161212	CD8.C04.GZMK	P1212	N	NTC	CD8	CRC
PPQ65.20180309	CD4.C01.CCR7	P0309	P	PPQ	CD4	CRC
NTR199.20161228	CD4.C04.TCF7	P1228	N	NTR	CD4	CRC
TTC223.160909	CD8.C07.LAYN	P0909	T	TTC	CD8	CRC
TTR87.20170411	CD4.C12.CTLA4	P0411	T	TTR	CD4	CRC
PTC52.20180309	CD8.C03.CX3CR1	P0309	P	PTC	CD8	CRC
PTR53.20170411	NA	P0411	P	PTR	DN	CRC
NTY55.20170825	CD4.C05.CXCR6	P0825	N	NTY	CD4	CRC
TTC21.20161212	CD8.C04.GZMK	P1212	T	TTC	CD8	CRC
PTR45.20170825	CD4.C02.ANXA1	P0825	P	PTR	CD4	CRC
TTH34.20180123	NA	P0123	T	TTH	DN	CRC
TTC165.161012	CD8.C07.LAYN	P1012	T	TTC	CD8	CRC
NTH15.20161228	NA	P1228	N	NTH	other	CRC
TTC14.20161207	CD8.C07.LAYN	P1207	T	TTC	CD8	CRC
NTH51.20170215	NA	P0215	N	NTH	DN	CRC
TTC110.20170825	NA	P0825	T	TTC	other	CRC
TTH189.0909	NA	P0909	T	TTH	other	CRC
TTC47.20180309	NA	P0309	T	TTC	other	CRC
PTR.1.85	CD4.C02.ANXA1	P0701	P	PTR	CD4	CRC
TTC88.160909	CD8.C08.SLC4A10	P0909	T	TTC	CD8	CRC
TTH124.20180123	NA	P0123	T	TTH	DN	CRC
TTC78.20170413	CD8.C07.LAYN	P0413	T	TTC	CD8	CRC
NTR155.20161228	NA	P1228	N	NTR	DN	CRC
TTH121.20170825	CD4.C10.FOXP3	P0825	T	TTH	CD4	CRC
PTC37.20161228	CD8.C02.GPR183	P1228	P	PTC	CD8	CRC
PTR56.20160701	NA	P0701	P	PTR	DN	CRC
TTC176.161012	CD8.C01.LEF1	P1012	T	TTC	CD8	CRC
TTC13.20161228	CD8.C04.GZMK	P1228	T	TTC	CD8	CRC
TTC.1.76	CD8.C08.SLC4A10	P0701	T	TTC	CD8	CRC
TTC90.20161212	CD8.C05.CD6	P1212	T	TTC	CD8	CRC
PTR62.20180309	NA	P0309	P	PTR	DN	CRC
NTC32.20170411	CD8.C06.CD160	P0411	N	NTC	CD8	CRC
NTR24.20180123	CD4.C11.IL10	P0123	N	NTR	CD4	CRC
PTH127.20170825	CD4.C01.CCR7	P0825	P	PTH	CD4	CRC
TTC71.160909	CD8.C04.GZMK	P0909	T	TTC	CD8	CRC
TTH234.20170825	NA	P0825	T	TTH	DN	CRC
NTH170.20161212	CD4.C04.TCF7	P1212	N	NTH	CD4	CRC
TTC.148	CD8.C07.LAYN	P0701	T	TTC	CD8	CRC
TTR127.20170215	CD4.C05.CXCR6	P0215	T	TTR	CD4	CRC
TTH35.161012	CD4.C05.CXCR6	P1012	T	TTH	CD4	CRC
TTY62.20160909	NA	P0909	T	TTY	other	CRC
NTH90.20161212	CD4.C08.IL23R	P1212	N	NTH	CD4	CRC
NTR.1.90	CD4.C11.IL10	P0701	N	NTR	CD4	CRC
NTC76.20170413	CD8.C06.CD160	P0413	N	NTC	CD8	CRC
TTC14.20161212	CD8.C02.GPR183	P1212	T	TTC	CD8	CRC
PTH29.0909	NA	P0909	P	PTH	DN	CRC
TTC148.20161228	CD8.C07.LAYN	P1228	T	TTC	CD8	CRC
PTR114.20170825	NA	P0825	P	PTR	DN	CRC
NTC172.20180123	CD8.C06.CD160	P0123	N	NTC	CD8	CRC
TTC.1.36	CD8.C07.LAYN	P0701	T	TTC	CD8	CRC
TTH233.20170825	NA	P0825	T	TTH	DN	CRC
TTR124.20170413	CD4.C12.CTLA4	P0413	T	TTR	CD4	CRC
TTR2.20161212	CD4.C12.CTLA4	P1212	T	TTR	CD4	CRC
TTH107.0909	CD4.C12.CTLA4	P0909	T	TTH	CD4	CRC
TTH48.0909	CD4.C09.CXCL13	P0909	T	TTH	CD4	CRC
NPQ91.20180123	NA	P0123	N	NPQ	DN	CRC
TTH163.20180309	NA	P0309	T	TTH	DN	CRC
TTR144.20180123	NA	P0123	T	TTR	DN	CRC
NTC15.20170411	CD8.C05.CD6	P0411	N	NTC	CD8	CRC
PTC73.0909	CD8.C02.GPR183	P0909	P	PTC	CD8	CRC
TTY55.20160909	NA	P0909	T	TTY	other	CRC
PTR.1.32	NA	P0701	P	PTR	DN	CRC
TTC40.20170825	CD8.C07.LAYN	P0825	T	TTC	CD8	CRC
NTC279.20161212	CD8.C05.CD6	P1212	N	NTC	CD8	CRC
TTR36.20170215	CD4.C12.CTLA4	P0215	T	TTR	CD4	CRC
PTC182.20161212	CD8.C02.GPR183	P1212	P	PTC	CD8	CRC
TTC197.20161012	CD8.C07.LAYN	P1012	T	TTC	CD8	CRC
NTC.1.90	CD8.C05.CD6	P0701	N	NTC	CD8	CRC
PTC82.1212	CD8.C03.CX3CR1	P1212	P	PTC	CD8	CRC
NTR259.20161228	CD4.C12.CTLA4	P1228	N	NTR	CD4	CRC
PTH35.20170413	CD4.C01.CCR7	P0413	P	PTH	CD4	CRC
TTH54.161012	CD4.C05.CXCR6	P1012	T	TTH	CD4	CRC
PTC49.20161212	CD8.C03.CX3CR1	P1212	P	PTC	CD8	CRC
NTC37.20170825	CD8.C06.CD160	P0825	N	NTC	CD8	CRC
PTH134.20170825	CD4.C03.GNLY	P0825	P	PTH	CD4	CRC
NTC64.20161228	CD8.C05.CD6	P1228	N	NTC	CD8	CRC
TTH93.20170413	NA	P0413	T	TTH	DN	CRC
NTC218.20161212	CD8.C04.GZMK	P1212	N	NTC	CD8	CRC
NTH82.20180123	CD4.C04.TCF7	P0123	N	NTH	CD4	CRC
PTH152.20170215	NA	P0215	P	PTH	DN	CRC
TTR1.20170825	CD4.C09.CXCL13	P0825	T	TTR	CD4	CRC
NTC91.20170215	CD8.C05.CD6	P0215	N	NTC	CD8	CRC
TTC53.20161212	CD8.C03.CX3CR1	P1212	T	TTC	CD8	CRC
PTH88.0909	NA	P0909	P	PTH	DN	CRC
PTC178.20161212	CD8.C02.GPR183	P1212	P	PTC	CD8	CRC
TTH123.20170215	CD4.C05.CXCR6	P0215	T	TTH	CD4	CRC
TTR67.20180123	CD4.C12.CTLA4	P0123	T	TTR	CD4	CRC
PTR87.20180123	NA	P0123	P	PTR	DN	CRC
TTC255.20161012	CD8.C07.LAYN	P1012	T	TTC	CD8	CRC
PTR48.20170413	CD4.C10.FOXP3	P0413	P	PTR	CD4	CRC
PTH98.20170825	CD4.C01.CCR7	P0825	P	PTH	CD4	CRC
TTR49.20161012	CD4.C12.CTLA4	P1012	T	TTR	CD4	CRC
NTC.1.3	CD8.C05.CD6	P0701	N	NTC	CD8	CRC
TTC56.20170413	CD8.C04.GZMK	P0413	T	TTC	CD8	CRC
NTR7.20170215	CD4.C12.CTLA4	P0215	N	NTR	CD4	CRC
TTC.161	CD8.C04.GZMK	P0701	T	TTC	CD8	CRC
TTR38.0909	CD4.C12.CTLA4	P0909	T	TTR	CD4	CRC
TTC151.20180123	NA	P0123	T	TTC	other	CRC
TTR37.20161212	NA	P1212	T	TTR	other	CRC
PTH13.20180309	NA	P0309	P	PTH	DN	CRC
PTR74.20170413	NA	P0413	P	PTR	other	CRC
NTC133.20180123	CD8.C06.CD160	P0123	N	NTC	CD8	CRC
NTC54.20161212	NA	P1212	N	NTC	DP	CRC
NTH84.20170215	CD4.C04.TCF7	P0215	N	NTH	CD4	CRC
TTC61.161012	CD8.C07.LAYN	P1012	T	TTC	CD8	CRC
TTC148.20170413	CD8.C07.LAYN	P0413	T	TTC	CD8	CRC
PTR31.20161228	NA	P1228	P	PTR	DN	CRC
NTR.184	CD4.C11.IL10	P0701	N	NTR	CD4	CRC
PTH87.20161012	CD4.C03.GNLY	P1012	P	PTH	CD4	CRC
TTH72.0909	CD4.C09.CXCL13	P0909	T	TTH	CD4	CRC
TTC127.20180123	NA	P0123	T	TTC	other	CRC
TTH153.20170825	NA	P0825	T	TTH	DN	CRC
TTC112.20170413	CD8.C07.LAYN	P0413	T	TTC	CD8	CRC
PPQ.189.20180123	NA	P0123	P	PPQ	DN	CRC
TTH167.20180309	CD4.C06.CXCR5	P0309	T	TTH	CD4	CRC
TTR108.20170411	CD4.C12.CTLA4	P0411	T	TTR	CD4	CRC
PTH5.20170411	CD4.C03.GNLY	P0411	P	PTH	CD4	CRC
TTC143.161012	CD8.C01.LEF1	P1012	T	TTC	CD8	CRC
PTR92.0909	CD4.C10.FOXP3	P0909	P	PTR	CD4	CRC
PTR31.20170411	CD4.C10.FOXP3	P0411	P	PTR	CD4	CRC
TTH.1.50	CD4.C05.CXCR6	P0701	T	TTH	CD4	CRC
TTR125.20170825	CD4.C12.CTLA4	P0825	T	TTR	CD4	CRC
NTH114.20161228	CD4.C07.GZMK	P1228	N	NTH	CD4	CRC
TTH184.20170825	CD4.C09.CXCL13	P0825	T	TTH	CD4	CRC
TTC86.161012	CD8.C04.GZMK	P1012	T	TTC	CD8	CRC
PTH162.20170215	NA	P0215	P	PTH	DN	CRC
TTH203.160909	CD4.C09.CXCL13	P0909	T	TTH	CD4	CRC
TTC121.1212	CD8.C07.LAYN	P1212	T	TTC	CD8	CRC
PTC158.20161207	CD8.C03.CX3CR1	P1207	P	PTC	CD8	CRC
NTC66.20170215	CD8.C05.CD6	P0215	N	NTC	CD8	CRC
NTH184.0909	CD4.C04.TCF7	P0909	N	NTH	CD4	CRC
NTH127.0909	CD4.C04.TCF7	P0909	N	NTH	CD4	CRC
TTR47.20180123	CD4.C12.CTLA4	P0123	T	TTR	CD4	CRC
NTC112.20180123	CD8.C05.CD6	P0123	N	NTC	CD8	CRC
TTC128.20180309	CD8.C04.GZMK	P0309	T	TTC	CD8	CRC
TTC254.0909	CD8.C07.LAYN	P0909	T	TTC	CD8	CRC
PTH104.20170215	CD4.C01.CCR7	P0215	P	PTH	CD4	CRC
PTH137.20170215	NA	P0215	P	PTH	DN	CRC
TTR58.20170413	CD4.C12.CTLA4	P0413	T	TTR	CD4	CRC
PTC31.0909	CD8.C01.LEF1	P0909	P	PTC	CD8	CRC
TTR72.20170411	CD4.C12.CTLA4	P0411	T	TTR	CD4	CRC
TTH.2.4	CD4.C08.IL23R	P0701	T	TTH	CD4	CRC
PTC3.20180309	CD8.C02.GPR183	P0309	P	PTC	CD8	CRC
PTC98.20170413	CD8.C02.GPR183	P0413	P	PTC	CD8	CRC
PTR.1.65	CD4.C02.ANXA1	P0701	P	PTR	CD4	CRC
PTC48.20170825	CD8.C03.CX3CR1	P0825	P	PTC	CD8	CRC
PTY12.20160909	NA	P0909	P	PTY	DN	CRC
PTC3.0909	CD8.C01.LEF1	P0909	P	PTC	CD8	CRC
NTC.1.82	CD8.C05.CD6	P0701	N	NTC	CD8	CRC
TTH79.20180123	CD4.C05.CXCR6	P0123	T	TTH	CD4	CRC
PPQ17.20180309	CD4.C10.FOXP3	P0309	P	PPQ	CD4	CRC
TPQ69.20180309	CD4.C12.CTLA4	P0309	T	TPQ	CD4	CRC
NTH60.20161212	NA	P1212	N	NTH	DN	CRC
TTC92.20170413	CD8.C07.LAYN	P0413	T	TTC	CD8	CRC
TTR4.20170825	CD4.C12.CTLA4	P0825	T	TTR	CD4	CRC
NTC86.20170411	CD8.C06.CD160	P0411	N	NTC	CD8	CRC
PTH30.20180123	CD4.C01.CCR7	P0123	P	PTH	CD4	CRC
TTR58.20161212	CD4.C12.CTLA4	P1212	T	TTR	CD4	CRC
NTC156.20180123	CD8.C04.GZMK	P0123	N	NTC	CD8	CRC
NTC175.20161228	CD8.C04.GZMK	P1228	N	NTC	CD8	CRC
TTH.2.6	CD4.C05.CXCR6	P0701	T	TTH	CD4	CRC
TTR19.20170413	CD4.C12.CTLA4	P0413	T	TTR	CD4	CRC
TTY31.20170825	CD4.C08.IL23R	P0825	T	TTY	CD4	CRC
TTH104.20180123	CD4.C05.CXCR6	P0123	T	TTH	CD4	CRC
TTC219.161012	CD8.C04.GZMK	P1012	T	TTC	CD8	CRC
PTR84.20161012	CD4.C02.ANXA1	P1012	P	PTR	CD4	CRC
NTH58.20180123	NA	P0123	N	NTH	DN	CRC
PTR46.20180123	CD4.C10.FOXP3	P0123	P	PTR	CD4	CRC
TTH8.20180309	CD4.C05.CXCR6	P0309	T	TTH	CD4	CRC
PTH65.1212	NA	P1212	P	PTH	DN	CRC
NTH123.0909	CD4.C04.TCF7	P0909	N	NTH	CD4	CRC
TPQ114.20180123	NA	P0123	T	TPQ	DN	CRC
TTH16.20170413	NA	P0413	T	TTH	other	CRC
PTC33.20161228	CD8.C03.CX3CR1	P1228	P	PTC	CD8	CRC
TTC75.20180309	CD8.C05.CD6	P0309	T	TTC	CD8	CRC
TTC234.20161212	CD8.C08.SLC4A10	P1212	T	TTC	CD8	CRC
TTC.188	CD8.C03.CX3CR1	P0701	T	TTC	CD8	CRC
TTC199.161012	CD8.C04.GZMK	P1012	T	TTC	CD8	CRC
TTC40.20170411	CD8.C08.SLC4A10	P0411	T	TTC	CD8	CRC
TTC142.161012	CD8.C07.LAYN	P1012	T	TTC	CD8	CRC
TTH54.20180309	CD4.C05.CXCR6	P0309	T	TTH	CD4	CRC
NTH41.20180123	NA	P0123	N	NTH	DN	CRC
TTY88.20160909	CD4.C09.CXCL13	P0909	T	TTY	CD4	CRC
TTC115.20180123	CD8.C07.LAYN	P0123	T	TTC	CD8	CRC
TTR142.20180123	CD4.C12.CTLA4	P0123	T	TTR	CD4	CRC
NTH10.20161212	NA	P1212	N	NTH	other	CRC
PTH108.20170825	NA	P0825	P	PTH	other	CRC
NTC142.20161228	CD8.C06.CD160	P1228	N	NTC	CD8	CRC
PTH67.1212	CD4.C02.ANXA1	P1212	P	PTH	CD4	CRC
TTR43.20170413	CD4.C09.CXCL13	P0413	T	TTR	CD4	CRC
TTC105.20180123	CD8.C04.GZMK	P0123	T	TTC	CD8	CRC
NTH146.20161228	CD4.C06.CXCR5	P1228	N	NTH	CD4	CRC
TTH239.20170825	CD4.C06.CXCR5	P0825	T	TTH	CD4	CRC
PTR13.20161012	CD4.C10.FOXP3	P1012	P	PTR	CD4	CRC
PTH15.1212	CD4.C02.ANXA1	P1212	P	PTH	CD4	CRC
PTR86.20161228	CD4.C02.ANXA1	P1228	P	PTR	CD4	CRC
NTC246.20161228	CD8.C04.GZMK	P1228	N	NTC	CD8	CRC
TTC7.20180309	CD8.C06.CD160	P0309	T	TTC	CD8	CRC
NTH166.20161212	CD4.C04.TCF7	P1212	N	NTH	CD4	CRC
TTR32.20161228	CD4.C12.CTLA4	P1228	T	TTR	CD4	CRC
TTH166.0909	NA	P0909	T	TTH	DN	CRC
TTC13.20161212	CD8.C07.LAYN	P1212	T	TTC	CD8	CRC
TTR70.161012	CD4.C12.CTLA4	P1012	T	TTR	CD4	CRC
NTR5.20180123	CD4.C05.CXCR6	P0123	N	NTR	CD4	CRC
TTR89.20170825	CD4.C12.CTLA4	P0825	T	TTR	CD4	CRC
PTR9.20170825	CD4.C02.ANXA1	P0825	P	PTR	CD4	CRC
TTC149.20180309	CD8.C06.CD160	P0309	T	TTC	CD8	CRC
NTH6.0909	NA	P0909	N	NTH	DN	CRC
PPQ59.20180309	NA	P0309	P	PPQ	DN	CRC
PTC85.20170825	CD8.C03.CX3CR1	P0825	P	PTC	CD8	CRC
NTC139.20161228	CD8.C04.GZMK	P1228	N	NTC	CD8	CRC
PTR48.20180123	CD4.C01.CCR7	P0123	P	PTR	CD4	CRC
TTY91.20170825	CD4.C12.CTLA4	P0825	T	TTY	CD4	CRC
NTC31.20170413	CD8.C05.CD6	P0413	N	NTC	CD8	CRC
TTC54.20170411	CD8.C04.GZMK	P0411	T	TTC	CD8	CRC
TTC248.20161012	CD8.C07.LAYN	P1012	T	TTC	CD8	CRC
TTH168.20180123	CD4.C07.GZMK	P0123	T	TTH	CD4	CRC
TTR69.20170215	CD4.C08.IL23R	P0215	T	TTR	CD4	CRC
TTY155.20161012	CD4.C09.CXCL13	P1012	T	TTY	CD4	CRC
PTH91.0909	CD4.C01.CCR7	P0909	P	PTH	CD4	CRC
TTC218.20161212	CD8.C07.LAYN	P1212	T	TTC	CD8	CRC
PTC169.20170413	CD8.C02.GPR183	P0413	P	PTC	CD8	CRC
TTY171.20161012	CD4.C06.CXCR5	P1012	T	TTY	CD4	CRC
TTC226.161012	CD8.C07.LAYN	P1012	T	TTC	CD8	CRC
TTH107.20170215	CD4.C09.CXCL13	P0215	T	TTH	CD4	CRC
PTH83.20180123	NA	P0123	P	PTH	DN	CRC
PTH53.20170411	CD4.C01.CCR7	P0411	P	PTH	CD4	CRC
NTH46.20161228	CD4.C06.CXCR5	P1228	N	NTH	CD4	CRC
PTC40.20180123	CD8.C03.CX3CR1	P0123	P	PTC	CD8	CRC
PTH114.20170215	CD4.C01.CCR7	P0215	P	PTH	CD4	CRC
TTY135.20161012	NA	P1012	T	TTY	DN	CRC
PTR68.20180123	CD4.C02.ANXA1	P0123	P	PTR	CD4	CRC
TTR149.20180123	CD4.C12.CTLA4	P0123	T	TTR	CD4	CRC
TTH144.20170825	CD4.C05.CXCR6	P0825	T	TTH	CD4	CRC
TTC108.20170825	CD8.C07.LAYN	P0825	T	TTC	CD8	CRC
TTR44.0909	CD4.C12.CTLA4	P0909	T	TTR	CD4	CRC
TTH38.20161228	NA	P1228	T	TTH	DN	CRC
PTR44.20180309	CD4.C10.FOXP3	P0309	P	PTR	CD4	CRC
TTC20.20170411	CD8.C06.CD160	P0411	T	TTC	CD8	CRC
TTY66.20170825	CD4.C09.CXCL13	P0825	T	TTY	CD4	CRC
TTH118.20170825	CD4.C05.CXCR6	P0825	T	TTH	CD4	CRC
TTC38.20170413	CD8.C04.GZMK	P0413	T	TTC	CD8	CRC
TTC43.20161212	CD8.C04.GZMK	P1212	T	TTC	CD8	CRC
TTY46.20160909	CD4.C09.CXCL13	P0909	T	TTY	CD4	CRC
PTH166.20170411	CD4.C03.GNLY	P0411	P	PTH	CD4	CRC
TTC105.20170825	CD8.C04.GZMK	P0825	T	TTC	CD8	CRC
PTH49.20170825	CD4.C03.GNLY	P0825	P	PTH	CD4	CRC
TTY39.20161012	CD4.C12.CTLA4	P1012	T	TTY	CD4	CRC
PTY55.20161012	CD4.C03.GNLY	P1012	P	PTY	CD4	CRC
PTC96.20161228	CD8.C03.CX3CR1	P1228	P	PTC	CD8	CRC
TTH98.20180123	NA	P0123	T	TTH	other	CRC
NTR.172	NA	P0701	N	NTR	other	CRC
NTH101.0909	CD4.C04.TCF7	P0909	N	NTH	CD4	CRC
PTC21.20161012	CD8.C03.CX3CR1	P1012	P	PTC	CD8	CRC
TTH141.0909	CD4.C09.CXCL13	P0909	T	TTH	CD4	CRC
NTC202.20161228	CD8.C03.CX3CR1	P1228	N	NTC	CD8	CRC
TTC151.20170215	CD8.C05.CD6	P0215	T	TTC	CD8	CRC
PTR93.20170215	CD4.C02.ANXA1	P0215	P	PTR	CD4	CRC
TTR26.20170411	CD4.C12.CTLA4	P0411	T	TTR	CD4	CRC
PTC30.20161207	CD8.C03.CX3CR1	P1207	P	PTC	CD8	CRC
PTC148.20170413	CD8.C02.GPR183	P0413	P	PTC	CD8	CRC
TTH86.20161012	CD4.C05.CXCR6	P1012	T	TTH	CD4	CRC
TPQ84.20180123	NA	P0123	T	TPQ	DN	CRC
TPQ72.20180309	NA	P0309	T	TPQ	DN	CRC
TTH97.20180123	CD4.C05.CXCR6	P0123	T	TTH	CD4	CRC
TTC91.161012	CD8.C07.LAYN	P1012	T	TTC	CD8	CRC
PTC48.20180123	CD8.C03.CX3CR1	P0123	P	PTC	CD8	CRC
PTR112.20170825	CD4.C02.ANXA1	P0825	P	PTR	CD4	CRC
TTY192.20161012	CD4.C12.CTLA4	P1012	T	TTY	CD4	CRC
TTC103.20180309	CD8.C06.CD160	P0309	T	TTC	CD8	CRC
TTH70.20180309	CD4.C05.CXCR6	P0309	T	TTH	CD4	CRC
TTC.184	CD8.C07.LAYN	P0701	T	TTC	CD8	CRC
TTR164.20180123	CD4.C12.CTLA4	P0123	T	TTR	CD4	CRC
TTR.1.65	CD4.C12.CTLA4	P0701	T	TTR	CD4	CRC
NTH152.20161212	CD4.C03.GNLY	P1212	N	NTH	CD4	CRC
NTH48.20170413	CD4.C05.CXCR6	P0413	N	NTH	CD4	CRC
TPQ93.20180123	CD4.C07.GZMK	P0123	T	TPQ	CD4	CRC
TTH69.20161212	NA	P1212	T	TTH	other	CRC
TTR87.20180123	NA	P0123	T	TTR	DN	CRC
TTR134.20170413	CD4.C12.CTLA4	P0413	T	TTR	CD4	CRC
TTH45.20170411	CD4.C08.IL23R	P0411	T	TTH	CD4	CRC
PTC131.20161012	NA	P1012	P	PTC	other	CRC
PTC129.20170413	NA	P0413	P	PTC	other	CRC
TTH27.20170413	NA	P0413	T	TTH	other	CRC
PTH10.20161012	CD4.C03.GNLY	P1012	P	PTH	CD4	CRC
TTR75.20170825	CD4.C09.CXCL13	P0825	T	TTR	CD4	CRC
NPQ77.20180123	NA	P0123	N	NPQ	DN	CRC
PTR21.20170825	CD4.C01.CCR7	P0825	P	PTR	CD4	CRC
TTC10.20180123	CD8.C07.LAYN	P0123	T	TTC	CD8	CRC
TTH43.161012	CD4.C04.TCF7	P1012	T	TTH	CD4	CRC
PTR81.20180123	NA	P0123	P	PTR	DN	CRC
TTR4.20161228	CD4.C05.CXCR6	P1228	T	TTR	CD4	CRC
TTC.118	CD8.C07.LAYN	P0701	T	TTC	CD8	CRC
TTY72.20160909	CD4.C09.CXCL13	P0909	T	TTY	CD4	CRC
PTH89.0909	CD4.C01.CCR7	P0909	P	PTH	CD4	CRC
NTC225.20161228	CD8.C04.GZMK	P1228	N	NTC	CD8	CRC
TTC174.20161212	CD8.C07.LAYN	P1212	T	TTC	CD8	CRC
PTR49.20161228	CD4.C01.CCR7	P1228	P	PTR	CD4	CRC
PTR.1.94	CD4.C10.FOXP3	P0701	P	PTR	CD4	CRC
PTR20.20170411	CD4.C10.FOXP3	P0411	P	PTR	CD4	CRC
PTH146.20170411	CD4.C03.GNLY	P0411	P	PTH	CD4	CRC
NTC189.20161212	CD8.C05.CD6	P1212	N	NTC	CD8	CRC
TPQ14.20180309	CD4.C12.CTLA4	P0309	T	TPQ	CD4	CRC
PTR42.20180123	NA	P0123	P	PTR	other	CRC
TTY24.20170825	CD4.C09.CXCL13	P0825	T	TTY	CD4	CRC
TTC276.20161228	CD8.C07.LAYN	P1228	T	TTC	CD8	CRC
TTC74.161012	CD8.C07.LAYN	P1012	T	TTC	CD8	CRC
NTC50.20170411	CD8.C06.CD160	P0411	N	NTC	CD8	CRC
PTR54.20180123	CD4.C01.CCR7	P0123	P	PTR	CD4	CRC
TTR24.0909	CD4.C12.CTLA4	P0909	T	TTR	CD4	CRC
PTC126.20161207	CD8.C03.CX3CR1	P1207	P	PTC	CD8	CRC
NTH53.20170411	CD4.C04.TCF7	P0411	N	NTH	CD4	CRC
NTC.1.75	CD8.C03.CX3CR1	P0701	N	NTC	CD8	CRC
TTY75.20170825	CD4.C04.TCF7	P0825	T	TTY	CD4	CRC
TTC3.20161212	CD8.C07.LAYN	P1212	T	TTC	CD8	CRC
TTC122.1212	CD8.C04.GZMK	P1212	T	TTC	CD8	CRC
TTC7.161012	CD8.C04.GZMK	P1012	T	TTC	CD8	CRC
NTC13.20180123	CD8.C06.CD160	P0123	N	NTC	CD8	CRC
TPQ140.20180123	CD4.C09.CXCL13	P0123	T	TPQ	CD4	CRC
NTC38.20170215	CD8.C05.CD6	P0215	N	NTC	CD8	CRC
PTH96.20180309	CD4.C03.GNLY	P0309	P	PTH	CD4	CRC
PTR15.20161228	CD4.C10.FOXP3	P1228	P	PTR	CD4	CRC
TTH14.20170215	CD4.C05.CXCR6	P0215	T	TTH	CD4	CRC
PTH13.20180123	NA	P0123	P	PTH	DN	CRC
TTC58.20170825	CD8.C07.LAYN	P0825	T	TTC	CD8	CRC
TTC283.20161012	CD8.C04.GZMK	P1012	T	TTC	CD8	CRC
PTC31.20180309	CD8.C03.CX3CR1	P0309	P	PTC	CD8	CRC
PTC36.20180123	CD8.C03.CX3CR1	P0123	P	PTC	CD8	CRC
PTR55.20161228	CD4.C02.ANXA1	P1228	P	PTR	CD4	CRC
NTR.1.44	CD4.C12.CTLA4	P0701	N	NTR	CD4	CRC
TTH195.20170825	CD4.C09.CXCL13	P0825	T	TTH	CD4	CRC
TTH78.20161212	CD4.C08.IL23R	P1212	T	TTH	CD4	CRC
PTY9.20160909	NA	P0909	P	PTY	DN	CRC
TTR98.0909	CD4.C12.CTLA4	P0909	T	TTR	CD4	CRC
TTC235.161012	CD8.C04.GZMK	P1012	T	TTC	CD8	CRC
PTC95.20170825	CD8.C03.CX3CR1	P0825	P	PTC	CD8	CRC
TTR10.20161212	NA	P1212	T	TTR	other	CRC
TTC212.20161228	CD8.C07.LAYN	P1228	T	TTC	CD8	CRC
TTC149.20170413	CD8.C07.LAYN	P0413	T	TTC	CD8	CRC
PTR68.20170215	NA	P0215	P	PTR	other	CRC
NTH42.20170825	NA	P0825	N	NTH	other	CRC
NTH92.20170825	CD4.C04.TCF7	P0825	N	NTH	CD4	CRC
PTR17.20180309	NA	P0309	P	PTR	other	CRC
PTY25.20160909	CD4.C10.FOXP3	P0909	P	PTY	CD4	CRC
PTR30.20161012	CD4.C02.ANXA1	P1012	P	PTR	CD4	CRC
TTH54.20170413	CD4.C12.CTLA4	P0413	T	TTH	CD4	CRC
TTC80.20161207	CD8.C06.CD160	P1207	T	TTC	CD8	CRC
PTC174.20170413	CD8.C03.CX3CR1	P0413	P	PTC	CD8	CRC
NTH262.20161212	NA	P1212	N	NTH	DN	CRC
TTR90.161012	NA	P1012	T	TTR	DN	CRC
TTC11.20170411	CD8.C04.GZMK	P0411	T	TTC	CD8	CRC
NTH89.20170825	CD4.C05.CXCR6	P0825	N	NTH	CD4	CRC
TTC29.20170411	CD8.C07.LAYN	P0411	T	TTC	CD8	CRC
PTH21.20170413	CD4.C02.ANXA1	P0413	P	PTH	CD4	CRC
TTH38.161012	CD4.C06.CXCR5	P1012	T	TTH	CD4	CRC
TTR42.20161012	CD4.C12.CTLA4	P1012	T	TTR	CD4	CRC
TTY186.20161012	CD4.C12.CTLA4	P1012	T	TTY	CD4	CRC
TTH47.20170411	CD4.C05.CXCR6	P0411	T	TTH	CD4	CRC
TTY101.20161012	CD4.C09.CXCL13	P1012	T	TTY	CD4	CRC
PTC176.20170413	CD8.C02.GPR183	P0413	P	PTC	CD8	CRC
NTH82.20170411	CD4.C04.TCF7	P0411	N	NTH	CD4	CRC
TTR133.20170825	CD4.C12.CTLA4	P0825	T	TTR	CD4	CRC
TTH152.20170825	CD4.C09.CXCL13	P0825	T	TTH	CD4	CRC
TTR39.0909	CD4.C09.CXCL13	P0909	T	TTR	CD4	CRC
NTC51.0909	NA	P0909	N	NTC	DN	CRC
NTH91.20161228	CD4.C11.IL10	P1228	N	NTH	CD4	CRC
TTR74.20170825	NA	P0825	T	TTR	other	CRC
NTY1.20170825	CD4.C05.CXCR6	P0825	N	NTY	CD4	CRC
NTH49.20170413	NA	P0413	N	NTH	other	CRC
PTH106.1212	CD4.C02.ANXA1	P1212	P	PTH	CD4	CRC
TPQ118.20180123	NA	P0123	T	TPQ	DN	CRC
PTR136.20170825	CD4.C10.FOXP3	P0825	P	PTR	CD4	CRC
TTH.1.74	CD4.C08.IL23R	P0701	T	TTH	CD4	CRC
PTC44.20170825	CD8.C03.CX3CR1	P0825	P	PTC	CD8	CRC
TTY196.20170825	CD4.C01.CCR7	P0825	T	TTY	CD4	CRC
TTH114.20161012	CD4.C04.TCF7	P1012	T	TTH	CD4	CRC
NTC.1.15	CD8.C04.GZMK	P0701	N	NTC	CD8	CRC
PTH96.20170825	CD4.C02.ANXA1	P0825	P	PTH	CD4	CRC
TTY25.20170825	NA	P0825	T	TTY	DN	CRC
PTY67.20161012	CD4.C02.ANXA1	P1012	P	PTY	CD4	CRC
TTR110.20170413	CD4.C12.CTLA4	P0413	T	TTR	CD4	CRC
PTR86.20180123	CD4.C10.FOXP3	P0123	P	PTR	CD4	CRC
TTC143.20161212	CD8.C07.LAYN	P1212	T	TTC	CD8	CRC
NPQ40.20180123	NA	P0123	N	NPQ	other	CRC
NTC176.20161228	CD8.C04.GZMK	P1228	N	NTC	CD8	CRC
PTH8.1212	CD4.C01.CCR7	P1212	P	PTH	CD4	CRC
NTH179.20161212	CD4.C04.TCF7	P1212	N	NTH	CD4	CRC
PTR71.20161228	CD4.C10.FOXP3	P1228	P	PTR	CD4	CRC
PTH9.20161228	CD4.C03.GNLY	P1228	P	PTH	CD4	CRC
NTC274.20161212	CD8.C05.CD6	P1212	N	NTC	CD8	CRC
PTC72.20180309	CD8.C03.CX3CR1	P0309	P	PTC	CD8	CRC
TTR127.20170825	CD4.C12.CTLA4	P0825	T	TTR	CD4	CRC
TTC177.20180123	CD8.C07.LAYN	P0123	T	TTC	CD8	CRC
PTH23.0909	CD4.C02.ANXA1	P0909	P	PTH	CD4	CRC
TTH77.20170411	CD4.C07.GZMK	P0411	T	TTH	CD4	CRC
NTH61.0909	CD4.C06.CXCR5	P0909	N	NTH	CD4	CRC
NTC171.20161212	CD8.C05.CD6	P1212	N	NTC	CD8	CRC
TTH33.161012	CD4.C07.GZMK	P1012	T	TTH	CD4	CRC
TTH38.20170411	CD4.C05.CXCR6	P0411	T	TTH	CD4	CRC
PTY75.20161012	CD4.C02.ANXA1	P1012	P	PTY	CD4	CRC
TTY184.20161012	CD4.C12.CTLA4	P1012	T	TTY	CD4	CRC
NTC93.20161228	CD8.C06.CD160	P1228	N	NTC	CD8	CRC
PTC93.20161228	CD8.C03.CX3CR1	P1228	P	PTC	CD8	CRC
NPQ72.20180123	CD4.C05.CXCR6	P0123	N	NPQ	CD4	CRC
NTC130.20170411	CD8.C04.GZMK	P0411	N	NTC	CD8	CRC
PTH28.1212	CD4.C02.ANXA1	P1212	P	PTH	CD4	CRC
NTR12.20180123	CD4.C11.IL10	P0123	N	NTR	CD4	CRC
PTC58.20170411	CD8.C03.CX3CR1	P0411	P	PTC	CD8	CRC
PTH42.0909	CD4.C01.CCR7	P0909	P	PTH	CD4	CRC
PTH8.20180309	NA	P0309	P	PTH	DN	CRC
PTH122.20170825	NA	P0825	P	PTH	DN	CRC
TTC109.20170825	CD8.C07.LAYN	P0825	T	TTC	CD8	CRC
PTR89.20161228	CD4.C10.FOXP3	P1228	P	PTR	CD4	CRC
TPQ184.20180123	CD4.C12.CTLA4	P0123	T	TPQ	CD4	CRC
PTC160.20170413	NA	P0413	P	PTC	other	CRC
TTC70.20180309	CD8.C04.GZMK	P0309	T	TTC	CD8	CRC
TTR78.161012	CD4.C12.CTLA4	P1012	T	TTR	CD4	CRC
PTY56.20161012	CD4.C02.ANXA1	P1012	P	PTY	CD4	CRC
TTR6.20161212	CD4.C12.CTLA4	P1212	T	TTR	CD4	CRC
NTC177.20180123	CD8.C05.CD6	P0123	N	NTC	CD8	CRC
NTC60.20170215	CD8.C05.CD6	P0215	N	NTC	CD8	CRC
TTR.169	CD4.C12.CTLA4	P0701	T	TTR	CD4	CRC
TTC31.20170413	CD8.C07.LAYN	P0413	T	TTC	CD8	CRC
TTR153.0909	CD4.C12.CTLA4	P0909	T	TTR	CD4	CRC
PTC106.20161012	CD8.C03.CX3CR1	P1012	P	PTC	CD8	CRC
NTH96.20161212	CD4.C05.CXCR6	P1212	N	NTH	CD4	CRC
NTC124.20161212	CD8.C06.CD160	P1212	N	NTC	CD8	CRC
NTC97.20180123	CD8.C05.CD6	P0123	N	NTC	CD8	CRC
TTR23.20180309	CD4.C12.CTLA4	P0309	T	TTR	CD4	CRC
PTR11.20170215	CD4.C02.ANXA1	P0215	P	PTR	CD4	CRC
PTC6.20180123	CD8.C03.CX3CR1	P0123	P	PTC	CD8	CRC
NTH146.0909	CD4.C04.TCF7	P0909	N	NTH	CD4	CRC
NTR148.20161228	CD4.C12.CTLA4	P1228	N	NTR	CD4	CRC
NTC155.20161228	CD8.C05.CD6	P1228	N	NTC	CD8	CRC
TTC.1.94	CD8.C07.LAYN	P0701	T	TTC	CD8	CRC
NTC64.20170825	CD8.C05.CD6	P0825	N	NTC	CD8	CRC
NTH240.20161212	NA	P1212	N	NTH	other	CRC
TTC231.161012	CD8.C04.GZMK	P1012	T	TTC	CD8	CRC
PTC20.20161012	CD8.C03.CX3CR1	P1012	P	PTC	CD8	CRC
NTC247.20161228	CD8.C04.GZMK	P1228	N	NTC	CD8	CRC
TTC.1.50	CD8.C07.LAYN	P0701	T	TTC	CD8	CRC
PPQ.116.20180123	CD4.C02.ANXA1	P0123	P	PPQ	CD4	CRC
PTR130.20170825	NA	P0825	P	PTR	DN	CRC
NTH172.20161228	CD4.C07.GZMK	P1228	N	NTH	CD4	CRC
TTC171.161012	CD8.C07.LAYN	P1012	T	TTC	CD8	CRC
PTC.1.34	CD8.C03.CX3CR1	P0701	P	PTC	CD8	CRC
TTH160.20170825	CD4.C09.CXCL13	P0825	T	TTH	CD4	CRC
PTH.2.27	CD4.C01.CCR7	P0701	P	PTH	CD4	CRC
NTR.111	CD4.C11.IL10	P0701	N	NTR	CD4	CRC
TTY72.20170825	CD4.C12.CTLA4	P0825	T	TTY	CD4	CRC
TTH.1.87	NA	P0701	T	TTH	other	CRC
TTH77.0909	CD4.C09.CXCL13	P0909	T	TTH	CD4	CRC
TTR21.20161012	CD4.C12.CTLA4	P1012	T	TTR	CD4	CRC
PTR22.20161212	NA	P1212	P	PTR	other	CRC
TTH71.20170413	NA	P0413	T	TTH	other	CRC
TTY42.20160909	NA	P0909	T	TTY	other	CRC
NTY45.20161212	CD4.C12.CTLA4	P1212	N	NTY	CD4	CRC
TTC61.20170825	CD8.C02.GPR183	P0825	T	TTC	CD8	CRC
PTH22.1212	CD4.C01.CCR7	P1212	P	PTH	CD4	CRC
PTH70.20170413	CD4.C01.CCR7	P0413	P	PTH	CD4	CRC
TTR41.0909	CD4.C12.CTLA4	P0909	T	TTR	CD4	CRC
PTC99.20161207	CD8.C01.LEF1	P1207	P	PTC	CD8	CRC
TTC23.20161207	CD8.C07.LAYN	P1207	T	TTC	CD8	CRC
PTR77.20170215	CD4.C10.FOXP3	P0215	P	PTR	CD4	CRC
NTC.1.35	CD8.C06.CD160	P0701	N	NTC	CD8	CRC
TTC178.20170825	CD8.C04.GZMK	P0825	T	TTC	CD8	CRC
TTC187.161012	CD8.C01.LEF1	P1012	T	TTC	CD8	CRC
TTC85.20161228	CD8.C04.GZMK	P1228	T	TTC	CD8	CRC
NTC107.20170411	CD8.C05.CD6	P0411	N	NTC	CD8	CRC
TTR27.20161228	NA	P1228	T	TTR	other	CRC
TTR9.20161228	NA	P1228	T	TTR	other	CRC
TTH127.20180309	CD4.C04.TCF7	P0309	T	TTH	CD4	CRC
TTR73.20161212	CD4.C12.CTLA4	P1212	T	TTR	CD4	CRC
NTC22.20170825	CD8.C05.CD6	P0825	N	NTC	CD8	CRC
TTY118.20161012	CD4.C05.CXCR6	P1012	T	TTY	CD4	CRC
TTR92.20161212	CD4.C12.CTLA4	P1212	T	TTR	CD4	CRC
NTH131.20161228	CD4.C06.CXCR5	P1228	N	NTH	CD4	CRC
TTH142.0909	CD4.C09.CXCL13	P0909	T	TTH	CD4	CRC
PTC8.20161212	CD8.C02.GPR183	P1212	P	PTC	CD8	CRC
PTH78.0909	NA	P0909	P	PTH	other	CRC
PTR75.0909	CD4.C02.ANXA1	P0909	P	PTR	CD4	CRC
PTH32.20170413	CD4.C01.CCR7	P0413	P	PTH	CD4	CRC
TTR25.20170413	CD4.C12.CTLA4	P0413	T	TTR	CD4	CRC
TTH37.20180309	NA	P0309	T	TTH	DN	CRC
TTC122.20170413	CD8.C07.LAYN	P0413	T	TTC	CD8	CRC
TTY183.20161012	NA	P1012	T	TTY	DN	CRC
TTH64.20170413	CD4.C09.CXCL13	P0413	T	TTH	CD4	CRC
TTC25.20180309	NA	P0309	T	TTC	other	CRC
TTC72.20170411	CD8.C07.LAYN	P0411	T	TTC	CD8	CRC
TTH19.20170413	CD4.C05.CXCR6	P0413	T	TTH	CD4	CRC
TTC47.20170825	CD8.C07.LAYN	P0825	T	TTC	CD8	CRC
PTR2.20161212	CD4.C02.ANXA1	P1212	P	PTR	CD4	CRC
NTR.1.83	CD4.C04.TCF7	P0701	N	NTR	CD4	CRC
TTR113.20170215	NA	P0215	T	TTR	DN	CRC
TTR72.20161228	CD4.C12.CTLA4	P1228	T	TTR	CD4	CRC
PTH15.0909	NA	P0909	P	PTH	DN	CRC
PTY42.20160909	CD4.C02.ANXA1	P0909	P	PTY	CD4	CRC
NTH79.20170411	NA	P0411	N	NTH	DN	CRC
NTC15.0909	CD8.C07.LAYN	P0909	N	NTC	CD8	CRC
PTC140.20170825	CD8.C03.CX3CR1	P0825	P	PTC	CD8	CRC
TTC1.20161228	CD8.C07.LAYN	P1228	T	TTC	CD8	CRC
PTR25.20180309	CD4.C10.FOXP3	P0309	P	PTR	CD4	CRC
PPQ.124.20180123	NA	P0123	P	PPQ	DN	CRC
TTH274.20170825	CD4.C07.GZMK	P0825	T	TTH	CD4	CRC
PTC182.20161207	CD8.C03.CX3CR1	P1207	P	PTC	CD8	CRC
TPQ55.20180309	CD4.C04.TCF7	P0309	T	TPQ	CD4	CRC
NTH150.20161212	NA	P1212	N	NTH	other	CRC
TTH.1.49	CD4.C08.IL23R	P0701	T	TTH	CD4	CRC
TTC61.20161207	CD8.C04.GZMK	P1207	T	TTC	CD8	CRC
NTH54.20180123	CD4.C04.TCF7	P0123	N	NTH	CD4	CRC
TPQ162.20180123	CD4.C05.CXCR6	P0123	T	TPQ	CD4	CRC
NTC32.20170215	CD8.C06.CD160	P0215	N	NTC	CD8	CRC
TTH72.20180309	CD4.C08.IL23R	P0309	T	TTH	CD4	CRC
NTR.1.15	CD4.C12.CTLA4	P0701	N	NTR	CD4	CRC
TTH101.0909	CD4.C09.CXCL13	P0909	T	TTH	CD4	CRC
TTH81.20161228	NA	P1228	T	TTH	DN	CRC
TTR67.20161212	CD4.C12.CTLA4	P1212	T	TTR	CD4	CRC
PTC.1.24	CD8.C03.CX3CR1	P0701	P	PTC	CD8	CRC
TTC22.20170411	CD8.C02.GPR183	P0411	T	TTC	CD8	CRC
TPQ35.20180309	NA	P0309	T	TPQ	DN	CRC
NTC78.20161228	CD8.C05.CD6	P1228	N	NTC	CD8	CRC
TPQ134.20180123	NA	P0123	T	TPQ	DN	CRC
TTC83.20161212	CD8.C03.CX3CR1	P1212	T	TTC	CD8	CRC
NTH207.20161212	CD4.C11.IL10	P1212	N	NTH	CD4	CRC
TTC74.20161212	CD8.C04.GZMK	P1212	T	TTC	CD8	CRC
PTC28.20170411	CD8.C03.CX3CR1	P0411	P	PTC	CD8	CRC
TTC99.1212	CD8.C03.CX3CR1	P1212	T	TTC	CD8	CRC
TTC277.20161012	CD8.C08.SLC4A10	P1012	T	TTC	CD8	CRC
PTR82.0909	CD4.C10.FOXP3	P0909	P	PTR	CD4	CRC
TTH163.0909	NA	P0909	T	TTH	DN	CRC
NTH152.0909	NA	P0909	N	NTH	other	CRC
NTH63.20161228	CD4.C06.CXCR5	P1228	N	NTH	CD4	CRC
NTR169.20161228	CD4.C12.CTLA4	P1228	N	NTR	CD4	CRC
TTC133.161012	CD8.C08.SLC4A10	P1012	T	TTC	CD8	CRC
TTC2.20161228	CD8.C07.LAYN	P1228	T	TTC	CD8	CRC
NTH58.20161212	NA	P1212	N	NTH	DN	CRC
TTC38.20161207	CD8.C07.LAYN	P1207	T	TTC	CD8	CRC
TTH91.20170215	NA	P0215	T	TTH	other	CRC
TTH148.20170825	NA	P0825	T	TTH	DN	CRC
PTH115.1212	NA	P1212	P	PTH	DN	CRC
TTR100.20170411	CD4.C12.CTLA4	P0411	T	TTR	CD4	CRC
TTH.1.32	CD4.C08.IL23R	P0701	T	TTH	CD4	CRC
TTR80.20161228	CD4.C12.CTLA4	P1228	T	TTR	CD4	CRC
PTR105.20170825	NA	P0825	P	PTR	DN	CRC
TTR17.20170825	CD4.C12.CTLA4	P0825	T	TTR	CD4	CRC
TTH58.20170215	NA	P0215	T	TTH	DN	CRC
PTH55.1212	CD4.C01.CCR7	P1212	P	PTH	CD4	CRC
NTC187.20161228	CD8.C04.GZMK	P1228	N	NTC	CD8	CRC
TTC265.20161228	CD8.C07.LAYN	P1228	T	TTC	CD8	CRC
TTH23.20170215	CD4.C05.CXCR6	P0215	T	TTH	CD4	CRC
TTC.150	CD8.C04.GZMK	P0701	T	TTC	CD8	CRC
TTC.1.17	CD8.C03.CX3CR1	P0701	T	TTC	CD8	CRC
NTH269.20161212	CD4.C04.TCF7	P1212	N	NTH	CD4	CRC
TTR77.20161228	CD4.C12.CTLA4	P1228	T	TTR	CD4	CRC
TTH23.20180309	CD4.C04.TCF7	P0309	T	TTH	CD4	CRC
NTC156.20161212	CD8.C04.GZMK	P1212	N	NTC	CD8	CRC
NTR1.20180123	NA	P0123	N	NTR	other	CRC
PTY18.20161012	CD4.C02.ANXA1	P1012	P	PTY	CD4	CRC
TTR129.20170825	CD4.C12.CTLA4	P0825	T	TTR	CD4	CRC
TTY63.20160909	NA	P0909	T	TTY	DN	CRC
PTR19.20170215	CD4.C10.FOXP3	P0215	P	PTR	CD4	CRC
PPQ32.20180309	NA	P0309	P	PPQ	DN	CRC
PTC86.20161012	CD8.C03.CX3CR1	P1012	P	PTC	CD8	CRC
NTC113.20180123	CD8.C05.CD6	P0123	N	NTC	CD8	CRC
TTR125.20170215	CD4.C12.CTLA4	P0215	T	TTR	CD4	CRC
PTC71.20180309	CD8.C03.CX3CR1	P0309	P	PTC	CD8	CRC
NTY98.20170825	CD4.C05.CXCR6	P0825	N	NTY	CD4	CRC
TTR122.20180123	CD4.C12.CTLA4	P0123	T	TTR	CD4	CRC
PTC185.20170413	NA	P0413	P	PTC	other	CRC
NTC74.20170215	CD8.C05.CD6	P0215	N	NTC	CD8	CRC
TTR138.20170825	CD4.C09.CXCL13	P0825	T	TTR	CD4	CRC
NTC128.20161228	CD8.C04.GZMK	P1228	N	NTC	CD8	CRC
NTH3.20170411	CD4.C04.TCF7	P0411	N	NTH	CD4	CRC
PTH126.1212	CD4.C01.CCR7	P1212	P	PTH	CD4	CRC
PTR32.20180309	CD4.C10.FOXP3	P0309	P	PTR	CD4	CRC
NTY80.20170825	NA	P0825	N	NTY	DN	CRC
NTR181.20161228	CD4.C06.CXCR5	P1228	N	NTR	CD4	CRC
TTR152.20170413	CD4.C12.CTLA4	P0413	T	TTR	CD4	CRC
TTC13.20170413	CD8.C07.LAYN	P0413	T	TTC	CD8	CRC
PTC167.20161207	CD8.C02.GPR183	P1207	P	PTC	CD8	CRC
PTC127.20170825	CD8.C01.LEF1	P0825	P	PTC	CD8	CRC
PTH51.20161012	NA	P1012	P	PTH	other	CRC
TTH.1.56	CD4.C07.GZMK	P0701	T	TTH	CD4	CRC
TTC.127	CD8.C07.LAYN	P0701	T	TTC	CD8	CRC
TTH80.20170215	CD4.C04.TCF7	P0215	T	TTH	CD4	CRC
NTC94.20161228	CD8.C04.GZMK	P1228	N	NTC	CD8	CRC
NTC283.20161212	CD8.C06.CD160	P1212	N	NTC	CD8	CRC
TTR136.20180123	CD4.C12.CTLA4	P0123	T	TTR	CD4	CRC
TTR54.20170825	CD4.C12.CTLA4	P0825	T	TTR	CD4	CRC
TPQ46.20180309	CD4.C12.CTLA4	P0309	T	TPQ	CD4	CRC
TTC272.20161228	CD8.C04.GZMK	P1228	T	TTC	CD8	CRC
NTC69.20170215	NA	P0215	N	NTC	other	CRC
PTR30.20170413	NA	P0413	P	PTR	DN	CRC
TTC2.20170411	CD8.C02.GPR183	P0411	T	TTC	CD8	CRC
TTC132.161012	CD8.C04.GZMK	P1012	T	TTC	CD8	CRC
TTH72.20161228	NA	P1228	T	TTH	DN	CRC
PTR10.20170215	CD4.C02.ANXA1	P0215	P	PTR	CD4	CRC
PTC80.20180123	CD8.C03.CX3CR1	P0123	P	PTC	CD8	CRC
PTH.2.34	NA	P0701	P	PTH	DN	CRC
TTH37.20170411	NA	P0411	T	TTH	other	CRC
NTR.1.77	CD4.C12.CTLA4	P0701	N	NTR	CD4	CRC
PTH43.20161228	NA	P1228	P	PTH	DN	CRC
TTC60.20170413	NA	P0413	T	TTC	other	CRC
PTR96.20170215	CD4.C02.ANXA1	P0215	P	PTR	CD4	CRC
PTC55.20170215	CD8.C04.GZMK	P0215	P	PTC	CD8	CRC
NTR214.20161228	CD4.C07.GZMK	P1228	N	NTR	CD4	CRC
TTC44.20161207	CD8.C07.LAYN	P1207	T	TTC	CD8	CRC
NTH7.20170215	NA	P0215	N	NTH	DN	CRC
NTH271.20161212	NA	P1212	N	NTH	other	CRC
TTH22.20180123	NA	P0123	T	TTH	DN	CRC
PTC24.20180309	CD8.C03.CX3CR1	P0309	P	PTC	CD8	CRC
PTH111.20170825	CD4.C02.ANXA1	P0825	P	PTH	CD4	CRC
NTC101.20180123	CD8.C04.GZMK	P0123	N	NTC	CD8	CRC
PTR94.20161012	CD4.C02.ANXA1	P1012	P	PTR	CD4	CRC
PTY83.20160909	CD4.C10.FOXP3	P0909	P	PTY	CD4	CRC
TTH72.20161212	CD4.C03.GNLY	P1212	T	TTH	CD4	CRC
TTY86.20161012	CD4.C12.CTLA4	P1012	T	TTY	CD4	CRC
NTR66.20180123	NA	P0123	N	NTR	DN	CRC
PTR25.20161212	NA	P1212	P	PTR	DN	CRC
TTH73.0909	CD4.C09.CXCL13	P0909	T	TTH	CD4	CRC
NTH96.20180123	CD4.C06.CXCR5	P0123	N	NTH	CD4	CRC
PTR41.20180309	CD4.C01.CCR7	P0309	P	PTR	CD4	CRC
PTY12.20161012	NA	P1012	P	PTY	other	CRC
NTR.124	NA	P0701	N	NTR	DN	CRC
TTC38.20170825	CD8.C04.GZMK	P0825	T	TTC	CD8	CRC
NTH89.20161212	CD4.C06.CXCR5	P1212	N	NTH	CD4	CRC
NTH73.20170215	CD4.C05.CXCR6	P0215	N	NTH	CD4	CRC
PTR23.0909	NA	P0909	P	PTR	DN	CRC
NTH105.20161212	CD4.C04.TCF7	P1212	N	NTH	CD4	CRC
TTH.1.27	CD4.C05.CXCR6	P0701	T	TTH	CD4	CRC
TTH21.20161212	CD4.C04.TCF7	P1212	T	TTH	CD4	CRC
TTC20.20161228	CD8.C04.GZMK	P1228	T	TTC	CD8	CRC
NTH65.20170413	CD4.C05.CXCR6	P0413	N	NTH	CD4	CRC
TTC113.20170215	CD8.C04.GZMK	P0215	T	TTC	CD8	CRC
NTR19.20180123	CD4.C11.IL10	P0123	N	NTR	CD4	CRC
PTR3.20161228	NA	P1228	P	PTR	DN	CRC
TTR5.20170411	CD4.C08.IL23R	P0411	T	TTR	CD4	CRC
TPQ45.20180309	NA	P0309	T	TPQ	DN	CRC
TTH.1.25	CD4.C08.IL23R	P0701	T	TTH	CD4	CRC
PPQ.182.20180123	CD4.C01.CCR7	P0123	P	PPQ	CD4	CRC
TTC70.20170825	NA	P0825	T	TTC	other	CRC
NTC55.20170413	CD8.C05.CD6	P0413	N	NTC	CD8	CRC
TTC173.20170215	CD8.C04.GZMK	P0215	T	TTC	CD8	CRC
NTC181.20180123	CD8.C05.CD6	P0123	N	NTC	CD8	CRC
NTC276.20161228	CD8.C06.CD160	P1228	N	NTC	CD8	CRC
TTC87.20170825	CD8.C07.LAYN	P0825	T	TTC	CD8	CRC
PTR53.20161212	NA	P1212	P	PTR	DN	CRC
TTR165.20161012	CD4.C12.CTLA4	P1012	T	TTR	CD4	CRC
TTC218.161012	CD8.C07.LAYN	P1012	T	TTC	CD8	CRC
TTR47.20170825	CD4.C12.CTLA4	P0825	T	TTR	CD4	CRC
PTR63.20170413	CD4.C10.FOXP3	P0413	P	PTR	CD4	CRC
TTH10.20180309	NA	P0309	T	TTH	DN	CRC
PTR22.20161012	NA	P1012	P	PTR	DN	CRC
NTC24.0909	CD8.C07.LAYN	P0909	N	NTC	CD8	CRC
PTR94.20170413	NA	P0413	P	PTR	DN	CRC
NTH191.20161228	NA	P1228	N	NTH	DN	CRC
PTC62.20161228	CD8.C01.LEF1	P1228	P	PTC	CD8	CRC
TTR191.20180123	CD4.C12.CTLA4	P0123	T	TTR	CD4	CRC
NTY70.20170825	NA	P0825	N	NTY	DN	CRC
PTC156.20161207	CD8.C04.GZMK	P1207	P	PTC	CD8	CRC
PTR4.20170825	CD4.C10.FOXP3	P0825	P	PTR	CD4	CRC
PTY53.20160909	NA	P0909	P	PTY	DN	CRC
NTR45.20180123	CD4.C12.CTLA4	P0123	N	NTR	CD4	CRC
NTC63.20170215	CD8.C06.CD160	P0215	N	NTC	CD8	CRC
PTY89.20160909	CD4.C02.ANXA1	P0909	P	PTY	CD4	CRC
PPQ29.20180309	NA	P0309	P	PPQ	DN	CRC
PTC79.20180123	NA	P0123	P	PTC	other	CRC
TTH76.0909	CD4.C09.CXCL13	P0909	T	TTH	CD4	CRC
TTH20.20170411	CD4.C08.IL23R	P0411	T	TTH	CD4	CRC
NTH177.0909	CD4.C04.TCF7	P0909	N	NTH	CD4	CRC
TTH45.0909	CD4.C09.CXCL13	P0909	T	TTH	CD4	CRC
NTC34.20170411	CD8.C06.CD160	P0411	N	NTC	CD8	CRC
TTH240.20170825	CD4.C09.CXCL13	P0825	T	TTH	CD4	CRC
TTC256.160909	CD8.C07.LAYN	P0909	T	TTC	CD8	CRC
TTC288.20161228	CD8.C04.GZMK	P1228	T	TTC	CD8	CRC
NTC185.20180123	CD8.C08.SLC4A10	P0123	N	NTC	CD8	CRC
TTH44.20170411	CD4.C03.GNLY	P0411	T	TTH	CD4	CRC
PTR83.20161212	CD4.C02.ANXA1	P1212	P	PTR	CD4	CRC
TTC125.20161228	CD8.C04.GZMK	P1228	T	TTC	CD8	CRC
TTC63.20170413	CD8.C07.LAYN	P0413	T	TTC	CD8	CRC
TTC42.160909	CD8.C07.LAYN	P0909	T	TTC	CD8	CRC
NTR220.20161228	CD4.C05.CXCR6	P1228	N	NTR	CD4	CRC
TTH9.20170215	NA	P0215	T	TTH	DN	CRC
NTC39.20170413	CD8.C04.GZMK	P0413	N	NTC	CD8	CRC
TTC187.20170215	CD8.C05.CD6	P0215	T	TTC	CD8	CRC
TTH54.20170215	CD4.C07.GZMK	P0215	T	TTH	CD4	CRC
TTR16.20180123	CD4.C12.CTLA4	P0123	T	TTR	CD4	CRC
TTR57.20161228	NA	P1228	T	TTR	other	CRC
NTC16.20161212	CD8.C06.CD160	P1212	N	NTC	CD8	CRC
TTC240.20161212	CD8.C05.CD6	P1212	T	TTC	CD8	CRC
PTH66.20180123	NA	P0123	P	PTH	DN	CRC
TTR183.20180123	CD4.C12.CTLA4	P0123	T	TTR	CD4	CRC
PTR58.20170215	CD4.C10.FOXP3	P0215	P	PTR	CD4	CRC
TTC89.20170825	CD8.C04.GZMK	P0825	T	TTC	CD8	CRC
PTY21.20160909	CD4.C01.CCR7	P0909	P	PTY	CD4	CRC
NTH63.20170825	CD4.C08.IL23R	P0825	N	NTH	CD4	CRC
TTH82.20170215	CD4.C07.GZMK	P0215	T	TTH	CD4	CRC
PTH103.20170411	NA	P0411	P	PTH	DN	CRC
PTR24.20170411	CD4.C10.FOXP3	P0411	P	PTR	CD4	CRC
PTC38.20180309	CD8.C01.LEF1	P0309	P	PTC	CD8	CRC
TTC84.20170413	CD8.C07.LAYN	P0413	T	TTC	CD8	CRC
TTC119.20170825	CD8.C04.GZMK	P0825	T	TTC	CD8	CRC
PTC170.20161212	CD8.C02.GPR183	P1212	P	PTC	CD8	CRC
NTR256.20161228	CD4.C05.CXCR6	P1228	N	NTR	CD4	CRC
TTC172.20170825	CD8.C07.LAYN	P0825	T	TTC	CD8	CRC
TTH146.20180123	NA	P0123	T	TTH	DN	CRC
TTC196.20161228	CD8.C03.CX3CR1	P1228	T	TTC	CD8	CRC
PPQ16.20180309	CD4.C02.ANXA1	P0309	P	PPQ	CD4	CRC
TTH47.161012	CD4.C05.CXCR6	P1012	T	TTH	CD4	CRC
TTH183.20170825	NA	P0825	T	TTH	DN	CRC
NTH56.20161228	CD4.C06.CXCR5	P1228	N	NTH	CD4	CRC
TTC81.20170825	CD8.C07.LAYN	P0825	T	TTC	CD8	CRC
TTR34.0909	NA	P0909	T	TTR	DN	CRC
TTC52.20161228	CD8.C04.GZMK	P1228	T	TTC	CD8	CRC
TTC51.20161207	CD8.C04.GZMK	P1207	T	TTC	CD8	CRC
PTR.1.71	CD4.C02.ANXA1	P0701	P	PTR	CD4	CRC
TTR119.20170825	CD4.C12.CTLA4	P0825	T	TTR	CD4	CRC
TTC88.20180309	CD8.C04.GZMK	P0309	T	TTC	CD8	CRC
NTC57.20161212	CD8.C05.CD6	P1212	N	NTC	CD8	CRC
TTH139.20161012	NA	P1012	T	TTH	DN	CRC
NTH30.20170411	CD4.C04.TCF7	P0411	N	NTH	CD4	CRC
TPQ71.20180123	NA	P0123	T	TPQ	DN	CRC
PTR10.20170825	CD4.C10.FOXP3	P0825	P	PTR	CD4	CRC
TTC60.20161207	CD8.C05.CD6	P1207	T	TTC	CD8	CRC
TPQ74.20180309	CD4.C08.IL23R	P0309	T	TPQ	CD4	CRC
PTR63.20161228	CD4.C10.FOXP3	P1228	P	PTR	CD4	CRC
TTR79.0909	CD4.C12.CTLA4	P0909	T	TTR	CD4	CRC
NTH97.20161228	NA	P1228	N	NTH	other	CRC
TTR10.20170825	CD4.C12.CTLA4	P0825	T	TTR	CD4	CRC
TTR12.20170825	CD4.C09.CXCL13	P0825	T	TTR	CD4	CRC
TTR126.20170413	CD4.C12.CTLA4	P0413	T	TTR	CD4	CRC
NTC11.20170825	CD8.C04.GZMK	P0825	N	NTC	CD8	CRC
TTR77.20170411	CD4.C12.CTLA4	P0411	T	TTR	CD4	CRC
PTH90.1212	CD4.C02.ANXA1	P1212	P	PTH	CD4	CRC
NTR.159	NA	P0701	N	NTR	other	CRC
NTH5.0909	CD4.C01.CCR7	P0909	N	NTH	CD4	CRC
PTR44.0909	CD4.C10.FOXP3	P0909	P	PTR	CD4	CRC
TTR64.20161228	CD4.C12.CTLA4	P1228	T	TTR	CD4	CRC
TTC.1.90	CD8.C07.LAYN	P0701	T	TTC	CD8	CRC
TTH13.161012	CD4.C07.GZMK	P1012	T	TTH	CD4	CRC
TTC164.20161228	CD8.C04.GZMK	P1228	T	TTC	CD8	CRC
TTY76.20160909	CD4.C09.CXCL13	P0909	T	TTY	CD4	CRC
PTH9.20161012	CD4.C01.CCR7	P1012	P	PTH	CD4	CRC
PTH124.20170411	NA	P0411	P	PTH	other	CRC
TTR146.20170825	CD4.C12.CTLA4	P0825	T	TTR	CD4	CRC
NTH197.20161228	CD4.C04.TCF7	P1228	N	NTH	CD4	CRC
PTC94.1212	CD8.C03.CX3CR1	P1212	P	PTC	CD8	CRC
TTR4.20170411	CD4.C08.IL23R	P0411	T	TTR	CD4	CRC
TTH22.0909	CD4.C09.CXCL13	P0909	T	TTH	CD4	CRC
TTY189.20161012	CD4.C02.ANXA1	P1012	T	TTY	CD4	CRC
TTR28.20161012	CD4.C12.CTLA4	P1012	T	TTR	CD4	CRC
NTR69.20180123	CD4.C04.TCF7	P0123	N	NTR	CD4	CRC
PTR61.20161012	CD4.C02.ANXA1	P1012	P	PTR	CD4	CRC
PTC25.20170215	CD8.C08.SLC4A10	P0215	P	PTC	CD8	CRC
PTR73.20161012	CD4.C02.ANXA1	P1012	P	PTR	CD4	CRC
TTC58.20161212	CD8.C07.LAYN	P1212	T	TTC	CD8	CRC
PTR.1.74	NA	P0701	P	PTR	other	CRC
TTC134.20180123	CD8.C03.CX3CR1	P0123	T	TTC	CD8	CRC
NPQ68.20180123	NA	P0123	N	NPQ	DN	CRC
TTR53.0909	CD4.C12.CTLA4	P0909	T	TTR	CD4	CRC
PTH12.20161228	CD4.C03.GNLY	P1228	P	PTH	CD4	CRC
NTH62.20170413	CD4.C05.CXCR6	P0413	N	NTH	CD4	CRC
TTC229.161012	CD8.C07.LAYN	P1012	T	TTC	CD8	CRC
PTR21.20170215	CD4.C10.FOXP3	P0215	P	PTR	CD4	CRC
TTC142.20180123	CD8.C07.LAYN	P0123	T	TTC	CD8	CRC
PTR35.20180123	NA	P0123	P	PTR	DN	CRC
TTR188.20161012	NA	P1012	T	TTR	DN	CRC
TTH62.161012	CD4.C09.CXCL13	P1012	T	TTH	CD4	CRC
TTY38.20160909	CD4.C12.CTLA4	P0909	T	TTY	CD4	CRC
PTR14.20170215	CD4.C10.FOXP3	P0215	P	PTR	CD4	CRC
TTR141.0909	NA	P0909	T	TTR	other	CRC
PTR56.20161212	CD4.C10.FOXP3	P1212	P	PTR	CD4	CRC
PTC49.20161228	CD8.C03.CX3CR1	P1228	P	PTC	CD8	CRC
PTH47.20170413	NA	P0413	P	PTH	DN	CRC
NTR87.20180123	NA	P0123	N	NTR	DN	CRC
TTR89.20180309	CD4.C12.CTLA4	P0309	T	TTR	CD4	CRC
PTC66.0909	CD8.C02.GPR183	P0909	P	PTC	CD8	CRC
TTH130.0909	CD4.C06.CXCR5	P0909	T	TTH	CD4	CRC
TTH103.20170825	CD4.C12.CTLA4	P0825	T	TTH	CD4	CRC
TTH144.20161012	CD4.C05.CXCR6	P1012	T	TTH	CD4	CRC
PTH56.0909	NA	P0909	P	PTH	DN	CRC
TTH104.0909	CD4.C09.CXCL13	P0909	T	TTH	CD4	CRC
PPQ.166.20180123	CD4.C02.ANXA1	P0123	P	PPQ	CD4	CRC
NTC244.20161228	CD8.C06.CD160	P1228	N	NTC	CD8	CRC
NTC32.20170413	CD8.C04.GZMK	P0413	N	NTC	CD8	CRC
PTH116.20170411	CD4.C01.CCR7	P0411	P	PTH	CD4	CRC
TTH102.20170215	CD4.C12.CTLA4	P0215	T	TTH	CD4	CRC
PTR6.20170825	CD4.C02.ANXA1	P0825	P	PTR	CD4	CRC
TTY180.20161012	CD4.C12.CTLA4	P1012	T	TTY	CD4	CRC
NTH10.20170215	CD4.C04.TCF7	P0215	N	NTH	CD4	CRC
PTR52.20161212	NA	P1212	P	PTR	DN	CRC
TTR.2.8	CD4.C08.IL23R	P0701	T	TTR	CD4	CRC
TTH45.20180123	NA	P0123	T	TTH	DN	CRC
TTR57.20161212	CD4.C12.CTLA4	P1212	T	TTR	CD4	CRC
PTR27.20170413	CD4.C02.ANXA1	P0413	P	PTR	CD4	CRC
TTC.1.89	CD8.C05.CD6	P0701	T	TTC	CD8	CRC
NTH224.20161212	NA	P1212	N	NTH	other	CRC
TTC260.160909	CD8.C04.GZMK	P0909	T	TTC	CD8	CRC
TTR143.20170825	CD4.C09.CXCL13	P0825	T	TTR	CD4	CRC
TTC62.20170413	CD8.C07.LAYN	P0413	T	TTC	CD8	CRC
TTC104.20161228	CD8.C03.CX3CR1	P1228	T	TTC	CD8	CRC
TTR130.20170825	CD4.C12.CTLA4	P0825	T	TTR	CD4	CRC
NTH105.0909	CD4.C04.TCF7	P0909	N	NTH	CD4	CRC
TTH86.20170413	NA	P0413	T	TTH	DN	CRC
NTR.1.26	CD4.C06.CXCR5	P0701	N	NTR	CD4	CRC
NTR10.20170215	CD4.C12.CTLA4	P0215	N	NTR	CD4	CRC
PTR10.20161212	CD4.C10.FOXP3	P1212	P	PTR	CD4	CRC
TTH28.20170215	CD4.C12.CTLA4	P0215	T	TTH	CD4	CRC
NTH89.0909	CD4.C06.CXCR5	P0909	N	NTH	CD4	CRC
TTC49.161012	CD8.C07.LAYN	P1012	T	TTC	CD8	CRC
NTC.1.7	CD8.C01.LEF1	P0701	N	NTC	CD8	CRC
TTC.1.82	CD8.C07.LAYN	P0701	T	TTC	CD8	CRC
NTH208.20161228	CD4.C06.CXCR5	P1228	N	NTH	CD4	CRC
PTR73.20161228	CD4.C10.FOXP3	P1228	P	PTR	CD4	CRC
NTR242.20161228	CD4.C06.CXCR5	P1228	N	NTR	CD4	CRC
TTC79.160909	CD8.C07.LAYN	P0909	T	TTC	CD8	CRC
PTC117.20170413	CD8.C08.SLC4A10	P0413	P	PTC	CD8	CRC
TTH26.20170215	NA	P0215	T	TTH	DN	CRC
TTC91.20170825	CD8.C04.GZMK	P0825	T	TTC	CD8	CRC
PTH30.20170411	CD4.C03.GNLY	P0411	P	PTH	CD4	CRC
NTC1.20161228	CD8.C04.GZMK	P1228	N	NTC	CD8	CRC
TPQ103.20180123	CD4.C10.FOXP3	P0123	T	TPQ	CD4	CRC
PTC.1.72	CD8.C03.CX3CR1	P0701	P	PTC	CD8	CRC
TTH125.20180123	CD4.C05.CXCR6	P0123	T	TTH	CD4	CRC
PTR41.20170215	CD4.C10.FOXP3	P0215	P	PTR	CD4	CRC
PTC85.20170215	CD8.C02.GPR183	P0215	P	PTC	CD8	CRC
TTR178.20170825	CD4.C09.CXCL13	P0825	T	TTR	CD4	CRC
TTC117.20170413	CD8.C07.LAYN	P0413	T	TTC	CD8	CRC
NTC97.20161228	CD8.C04.GZMK	P1228	N	NTC	CD8	CRC
PTC43.20180309	CD8.C03.CX3CR1	P0309	P	PTC	CD8	CRC
TTC118.20161228	CD8.C04.GZMK	P1228	T	TTC	CD8	CRC
PTH22.20161012	NA	P1012	P	PTH	other	CRC
TTR176.20170825	CD4.C12.CTLA4	P0825	T	TTR	CD4	CRC
TTH147.20180309	NA	P0309	T	TTH	DN	CRC
NTH72.20161212	NA	P1212	N	NTH	other	CRC
TTR50.20161228	CD4.C12.CTLA4	P1228	T	TTR	CD4	CRC
NTH9.20170411	CD4.C04.TCF7	P0411	N	NTH	CD4	CRC
TTC55.20161012	CD8.C07.LAYN	P1012	T	TTC	CD8	CRC
NTR.150	NA	P0701	N	NTR	other	CRC
TTC100.20180123	CD8.C04.GZMK	P0123	T	TTC	CD8	CRC
TTC.1.71	CD8.C07.LAYN	P0701	T	TTC	CD8	CRC
TTH55.20180309	CD4.C08.IL23R	P0309	T	TTH	CD4	CRC
NTC55.20170215	CD8.C01.LEF1	P0215	N	NTC	CD8	CRC
NTC34.20180123	CD8.C05.CD6	P0123	N	NTC	CD8	CRC
PTC53.20161012	CD8.C03.CX3CR1	P1012	P	PTC	CD8	CRC
TTR38.20161228	CD4.C12.CTLA4	P1228	T	TTR	CD4	CRC
PTC99.20161012	NA	P1012	P	PTC	other	CRC
TTH87.20161228	CD4.C05.CXCR6	P1228	T	TTH	CD4	CRC
NTC45.20170413	CD8.C05.CD6	P0413	N	NTC	CD8	CRC
PTR57.20170825	NA	P0825	P	PTR	DN	CRC
PTY30.20161012	CD4.C04.TCF7	P1012	P	PTY	CD4	CRC
TTC61.20170215	CD8.C04.GZMK	P0215	T	TTC	CD8	CRC
NTH13.20170413	CD4.C05.CXCR6	P0413	N	NTH	CD4	CRC
TTR56.20180309	CD4.C12.CTLA4	P0309	T	TTR	CD4	CRC
PTC121.20170413	CD8.C02.GPR183	P0413	P	PTC	CD8	CRC
TTR12.20161228	CD4.C12.CTLA4	P1228	T	TTR	CD4	CRC
TTC41.20161207	CD8.C04.GZMK	P1207	T	TTC	CD8	CRC
TTR137.20170413	CD4.C12.CTLA4	P0413	T	TTR	CD4	CRC
PTR.1.34	NA	P0701	P	PTR	other	CRC
NTC115.20170411	NA	P0411	N	NTC	other	CRC
NTC25.20180123	CD8.C06.CD160	P0123	N	NTC	CD8	CRC
TTY96.20160909	NA	P0909	T	TTY	DN	CRC
PTC132.20161207	CD8.C04.GZMK	P1207	P	PTC	CD8	CRC
TTH5.20180123	CD4.C07.GZMK	P0123	T	TTH	CD4	CRC
PTY11.20160909	CD4.C02.ANXA1	P0909	P	PTY	CD4	CRC
NTH41.20161212	NA	P1212	N	NTH	other	CRC
NTC57.20170215	CD8.C04.GZMK	P0215	N	NTC	CD8	CRC
PTH42.20170413	CD4.C02.ANXA1	P0413	P	PTH	CD4	CRC
PTR1.20180309	CD4.C10.FOXP3	P0309	P	PTR	CD4	CRC
TTY128.20161012	CD4.C05.CXCR6	P1012	T	TTY	CD4	CRC
PTH144.1212	CD4.C02.ANXA1	P1212	P	PTH	CD4	CRC
TTR15.20161228	CD4.C12.CTLA4	P1228	T	TTR	CD4	CRC
TTC147.20180309	CD8.C04.GZMK	P0309	T	TTC	CD8	CRC
PTC76.20161212	CD8.C02.GPR183	P1212	P	PTC	CD8	CRC
PTC84.20170825	CD8.C03.CX3CR1	P0825	P	PTC	CD8	CRC
NTC101.20161228	CD8.C04.GZMK	P1228	N	NTC	CD8	CRC
TTH80.20170413	NA	P0413	T	TTH	DN	CRC
PTH59.20180123	NA	P0123	P	PTH	other	CRC
NTC75.20170825	CD8.C06.CD160	P0825	N	NTC	CD8	CRC
NTR.181	CD4.C11.IL10	P0701	N	NTR	CD4	CRC
PTC39.20161228	NA	P1228	P	PTC	other	CRC
TTR70.20180123	CD4.C12.CTLA4	P0123	T	TTR	CD4	CRC
TTR.1.93	CD4.C12.CTLA4	P0701	T	TTR	CD4	CRC
PTH35.20161228	CD4.C01.CCR7	P1228	P	PTH	CD4	CRC
TTC45.20161212	CD8.C04.GZMK	P1212	T	TTC	CD8	CRC
NTH3.20170215	CD4.C04.TCF7	P0215	N	NTH	CD4	CRC
NTC170.20161228	CD8.C04.GZMK	P1228	N	NTC	CD8	CRC
PTC30.20180123	NA	P0123	P	PTC	DN	CRC
NTH16.20170411	NA	P0411	N	NTH	other	CRC
NTC16.20161228	CD8.C05.CD6	P1228	N	NTC	CD8	CRC
NTH66.20170413	NA	P0413	N	NTH	other	CRC
NTH70.0909	CD4.C01.CCR7	P0909	N	NTH	CD4	CRC
PTC.1.8	CD8.C01.LEF1	P0701	P	PTC	CD8	CRC
NTH60.20170215	CD4.C05.CXCR6	P0215	N	NTH	CD4	CRC
NTC60.20180123	CD8.C01.LEF1	P0123	N	NTC	CD8	CRC
TTH240.160909	NA	P0909	T	TTH	other	CRC
PTC71.0909	CD8.C01.LEF1	P0909	P	PTC	CD8	CRC
PTC21.20170215	CD8.C03.CX3CR1	P0215	P	PTC	CD8	CRC
PTC69.20161228	CD8.C01.LEF1	P1228	P	PTC	CD8	CRC
PTR5.20180309	NA	P0309	P	PTR	DN	CRC
NTR166.20161228	NA	P1228	N	NTR	other	CRC
NTC8.20170413	CD8.C05.CD6	P0413	N	NTC	CD8	CRC
TTH237.20170825	CD4.C07.GZMK	P0825	T	TTH	CD4	CRC
TTR.1.48	NA	P0701	T	TTR	other	CRC
TTH252.160909	CD4.C09.CXCL13	P0909	T	TTH	CD4	CRC
NTH44.20170825	CD4.C05.CXCR6	P0825	N	NTH	CD4	CRC
PTC.1.88	CD8.C02.GPR183	P0701	P	PTC	CD8	CRC
PTH179.20170215	NA	P0215	P	PTH	DN	CRC
TTH.1.38	CD4.C04.TCF7	P0701	T	TTH	CD4	CRC
PTC67.0909	CD8.C03.CX3CR1	P0909	P	PTC	CD8	CRC
PTC71.20161012	CD8.C03.CX3CR1	P1012	P	PTC	CD8	CRC
TTC249.160909	CD8.C03.CX3CR1	P0909	T	TTC	CD8	CRC
NTR4.20180123	CD4.C05.CXCR6	P0123	N	NTR	CD4	CRC
PTC12.20170825	CD8.C03.CX3CR1	P0825	P	PTC	CD8	CRC
TTC146.20180123	CD8.C04.GZMK	P0123	T	TTC	CD8	CRC
TTC186.20161228	CD8.C04.GZMK	P1228	T	TTC	CD8	CRC
NTH90.20161228	NA	P1228	N	NTH	DN	CRC
TTH48.20170215	CD4.C08.IL23R	P0215	T	TTH	CD4	CRC
TTR191.20170825	CD4.C12.CTLA4	P0825	T	TTR	CD4	CRC
NTC167.20161228	CD8.C06.CD160	P1228	N	NTC	CD8	CRC
PTH15.20170413	NA	P0413	P	PTH	DN	CRC
PTH22.20170411	NA	P0411	P	PTH	other	CRC
TTR93.20170411	CD4.C12.CTLA4	P0411	T	TTR	CD4	CRC
NTC257.20161228	CD8.C06.CD160	P1228	N	NTC	CD8	CRC
PTH29.20161012	CD4.C03.GNLY	P1012	P	PTH	CD4	CRC
TPQ12.20180309	NA	P0309	T	TPQ	other	CRC
TTC99.20170215	CD8.C04.GZMK	P0215	T	TTC	CD8	CRC
TTR52.20170215	CD4.C12.CTLA4	P0215	T	TTR	CD4	CRC
PTR.1.53	CD4.C02.ANXA1	P0701	P	PTR	CD4	CRC
NTH17.20180123	CD4.C04.TCF7	P0123	N	NTH	CD4	CRC
TTY67.20160909	CD4.C12.CTLA4	P0909	T	TTY	CD4	CRC
TTC130.1212	CD8.C07.LAYN	P1212	T	TTC	CD8	CRC
NTC134.20161212	CD8.C03.CX3CR1	P1212	N	NTC	CD8	CRC
TTR165.20170825	CD4.C12.CTLA4	P0825	T	TTR	CD4	CRC
PTC119.20161207	CD8.C04.GZMK	P1207	P	PTC	CD8	CRC
PTR92.20161228	CD4.C10.FOXP3	P1228	P	PTR	CD4	CRC
NTC25.20170825	CD8.C05.CD6	P0825	N	NTC	CD8	CRC
PTC20.20161207	CD8.C03.CX3CR1	P1207	P	PTC	CD8	CRC
NTC104.20161212	CD8.C05.CD6	P1212	N	NTC	CD8	CRC
TTY64.20160909	CD4.C12.CTLA4	P0909	T	TTY	CD4	CRC
TTC.171	CD8.C07.LAYN	P0701	T	TTC	CD8	CRC
PTC72.20180123	CD8.C08.SLC4A10	P0123	P	PTC	CD8	CRC
NTR76.20180123	NA	P0123	N	NTR	DN	CRC
NTR.1.60	NA	P0701	N	NTR	DN	CRC
TTC19.20170413	NA	P0413	T	TTC	other	CRC
NTH22.20161212	NA	P1212	N	NTH	other	CRC
TTC.1.14	NA	P0701	T	TTC	other	CRC
PTC45.20170411	NA	P0411	P	PTC	other	CRC
PTH67.20180309	CD4.C02.ANXA1	P0309	P	PTH	CD4	CRC
PTR67.20170413	CD4.C10.FOXP3	P0413	P	PTR	CD4	CRC
TTY89.20160909	CD4.C09.CXCL13	P0909	T	TTY	CD4	CRC
TTH.1.85	CD4.C05.CXCR6	P0701	T	TTH	CD4	CRC
PTR117.20170825	NA	P0825	P	PTR	DN	CRC
TTC97.20161212	CD8.C07.LAYN	P1212	T	TTC	CD8	CRC
NTC61.20161228	CD8.C06.CD160	P1228	N	NTC	CD8	CRC
TTH112.20170825	NA	P0825	T	TTH	DN	CRC
NTC53.20161228	CD8.C04.GZMK	P1228	N	NTC	CD8	CRC
TTC25.20161207	CD8.C07.LAYN	P1207	T	TTC	CD8	CRC
TTR.131	NA	P0701	T	TTR	DP	CRC
PTH131.1212	CD4.C01.CCR7	P1212	P	PTH	CD4	CRC
NTC14.20161228	CD8.C04.GZMK	P1228	N	NTC	CD8	CRC
TTC71.20170413	CD8.C07.LAYN	P0413	T	TTC	CD8	CRC
PTR70.20170411	CD4.C10.FOXP3	P0411	P	PTR	CD4	CRC
NTC159.20180123	CD8.C04.GZMK	P0123	N	NTC	CD8	CRC
TTH159.0909	CD4.C04.TCF7	P0909	T	TTH	CD4	CRC
PTH53.20180123	NA	P0123	P	PTH	other	CRC
PTR41.20180123	NA	P0123	P	PTR	DN	CRC
TTR157.20170825	CD4.C12.CTLA4	P0825	T	TTR	CD4	CRC
TTC129.20170825	CD8.C07.LAYN	P0825	T	TTC	CD8	CRC
TTH85.20180309	NA	P0309	T	TTH	DN	CRC
PTH120.20170825	NA	P0825	P	PTH	DN	CRC
TTR42.20170413	CD4.C12.CTLA4	P0413	T	TTR	CD4	CRC
PTR2.20161228	NA	P1228	P	PTR	DN	CRC
TTC24.20180123	CD8.C05.CD6	P0123	T	TTC	CD8	CRC
PTC32.20161207	CD8.C01.LEF1	P1207	P	PTC	CD8	CRC
NTY107.20170825	NA	P0825	N	NTY	DN	CRC
NTC259.20161228	CD8.C04.GZMK	P1228	N	NTC	CD8	CRC
NTH72.20161228	CD4.C06.CXCR5	P1228	N	NTH	CD4	CRC
PTH27.0909	NA	P0909	P	PTH	DN	CRC
PTR.1.42	CD4.C02.ANXA1	P0701	P	PTR	CD4	CRC
TTR.1.70	CD4.C12.CTLA4	P0701	T	TTR	CD4	CRC
PTC114.20161212	CD8.C02.GPR183	P1212	P	PTC	CD8	CRC
NPQ11.20180123	NA	P0123	N	NPQ	DN	CRC
PTR17.20170413	CD4.C10.FOXP3	P0413	P	PTR	CD4	CRC
NTH164.20161228	CD4.C04.TCF7	P1228	N	NTH	CD4	CRC
TTH79.0909	CD4.C05.CXCR6	P0909	T	TTH	CD4	CRC
NTH4.0909	NA	P0909	N	NTH	other	CRC
TTR52.20170413	CD4.C12.CTLA4	P0413	T	TTR	CD4	CRC
TTR19.20180309	CD4.C12.CTLA4	P0309	T	TTR	CD4	CRC
NTH92.20161212	CD4.C06.CXCR5	P1212	N	NTH	CD4	CRC
TTR32.20180309	NA	P0309	T	TTR	DN	CRC
PTR.1.96	NA	P0701	P	PTR	DN	CRC
TTY110.20161012	CD4.C09.CXCL13	P1012	T	TTY	CD4	CRC
PTC57.20180123	NA	P0123	P	PTC	DN	CRC
PTC139.20161207	CD8.C03.CX3CR1	P1207	P	PTC	CD8	CRC
TTR112.20170413	CD4.C12.CTLA4	P0413	T	TTR	CD4	CRC
NTR269.20161228	NA	P1228	N	NTR	DN	CRC
PTR77.20180309	CD4.C10.FOXP3	P0309	P	PTR	CD4	CRC
TTY57.20160909	CD4.C09.CXCL13	P0909	T	TTY	CD4	CRC
PTC25.20170825	CD8.C03.CX3CR1	P0825	P	PTC	CD8	CRC
NTC43.20170411	CD8.C05.CD6	P0411	N	NTC	CD8	CRC
NTC.1.42	CD8.C06.CD160	P0701	N	NTC	CD8	CRC
TTC168.161012	CD8.C07.LAYN	P1012	T	TTC	CD8	CRC
NTR101.20161228	CD4.C12.CTLA4	P1228	N	NTR	CD4	CRC
PTH60.20170411	NA	P0411	P	PTH	DN	CRC
NTC58.20170215	CD8.C05.CD6	P0215	N	NTC	CD8	CRC
TTC25.20170825	CD8.C04.GZMK	P0825	T	TTC	CD8	CRC
NTH172.0909	CD4.C04.TCF7	P0909	N	NTH	CD4	CRC
TTH.1.72	CD4.C08.IL23R	P0701	T	TTH	CD4	CRC
TTH28.0909	CD4.C09.CXCL13	P0909	T	TTH	CD4	CRC
PTC.1.26	CD8.C03.CX3CR1	P0701	P	PTC	CD8	CRC
PTC164.20161207	CD8.C03.CX3CR1	P1207	P	PTC	CD8	CRC
NTH147.20161228	NA	P1228	N	NTH	DN	CRC
TTR178.0909	CD4.C12.CTLA4	P0909	T	TTR	CD4	CRC
TTH257.20170825	CD4.C09.CXCL13	P0825	T	TTH	CD4	CRC
PTR83.20170215	CD4.C10.FOXP3	P0215	P	PTR	CD4	CRC
NTC64.20170413	CD8.C06.CD160	P0413	N	NTC	CD8	CRC
NTR.139	CD4.C11.IL10	P0701	N	NTR	CD4	CRC
PTC60.20180123	CD8.C03.CX3CR1	P0123	P	PTC	CD8	CRC
PTR.2.24	NA	P0701	P	PTR	DN	CRC
TTR80.20180309	CD4.C12.CTLA4	P0309	T	TTR	CD4	CRC
PTY7.20161012	CD4.C01.CCR7	P1012	P	PTY	CD4	CRC
TTR16.20161212	NA	P1212	T	TTR	other	CRC
TTC.180	CD8.C07.LAYN	P0701	T	TTC	CD8	CRC
TTC4.20170825	CD8.C07.LAYN	P0825	T	TTC	CD8	CRC
TTC250.160909	CD8.C07.LAYN	P0909	T	TTC	CD8	CRC
TTC264.20161012	CD8.C07.LAYN	P1012	T	TTC	CD8	CRC
TTC49.20180309	CD8.C04.GZMK	P0309	T	TTC	CD8	CRC
TTR42.20180309	CD4.C12.CTLA4	P0309	T	TTR	CD4	CRC
TTR16.20170411	CD4.C12.CTLA4	P0411	T	TTR	CD4	CRC
NTR.173	NA	P0701	N	NTR	other	CRC
NTH85.20161228	CD4.C06.CXCR5	P1228	N	NTH	CD4	CRC
NTR.1.9	CD4.C06.CXCR5	P0701	N	NTR	CD4	CRC
NTH234.20161228	CD4.C04.TCF7	P1228	N	NTH	CD4	CRC
PTH157.20170215	CD4.C01.CCR7	P0215	P	PTH	CD4	CRC
PTH157.20170411	CD4.C03.GNLY	P0411	P	PTH	CD4	CRC
NTH207.20161228	CD4.C08.IL23R	P1228	N	NTH	CD4	CRC
NTH179.20161228	CD4.C05.CXCR6	P1228	N	NTH	CD4	CRC
TTC81.20161212	CD8.C04.GZMK	P1212	T	TTC	CD8	CRC
NTH112.20161228	CD4.C06.CXCR5	P1228	N	NTH	CD4	CRC
NTY118.20170825	CD4.C04.TCF7	P0825	N	NTY	CD4	CRC
PTH90.20180309	NA	P0309	P	PTH	DN	CRC
PTC110.20170825	CD8.C01.LEF1	P0825	P	PTC	CD8	CRC
PTR38.20180123	CD4.C02.ANXA1	P0123	P	PTR	CD4	CRC
TTH244.160909	CD4.C09.CXCL13	P0909	T	TTH	CD4	CRC
TTR53.20161012	CD4.C12.CTLA4	P1012	T	TTR	CD4	CRC
NTR43.20180123	NA	P0123	N	NTR	DN	CRC
PTC18.20161212	CD8.C03.CX3CR1	P1212	P	PTC	CD8	CRC
PTC5.20180123	CD8.C03.CX3CR1	P0123	P	PTC	CD8	CRC
NTC6.20170413	CD8.C08.SLC4A10	P0413	N	NTC	CD8	CRC
TTR94.20170215	CD4.C08.IL23R	P0215	T	TTR	CD4	CRC
NTH206.20161212	CD4.C06.CXCR5	P1212	N	NTH	CD4	CRC
NTH67.20170411	CD4.C07.GZMK	P0411	N	NTH	CD4	CRC
TTC.166	CD8.C04.GZMK	P0701	T	TTC	CD8	CRC
TTC147.1212	CD8.C07.LAYN	P1212	T	TTC	CD8	CRC
PTH117.20170215	CD4.C01.CCR7	P0215	P	PTH	CD4	CRC
TTR139.20161012	CD4.C10.FOXP3	P1012	T	TTR	CD4	CRC
PTH37.20170411	CD4.C03.GNLY	P0411	P	PTH	CD4	CRC
NTH120.20161228	NA	P1228	N	NTH	DN	CRC
TTR192.0909	CD4.C12.CTLA4	P0909	T	TTR	CD4	CRC
TTH246.20170825	NA	P0825	T	TTH	DN	CRC
PTR17.20161212	NA	P1212	P	PTR	other	CRC
NTR32.20180123	CD4.C05.CXCR6	P0123	N	NTR	CD4	CRC
TTH7.20161228	NA	P1228	T	TTH	other	CRC
NTH58.0909	NA	P0909	N	NTH	other	CRC
TPQ113.20180123	NA	P0123	T	TPQ	DN	CRC
PTH24.1212	CD4.C01.CCR7	P1212	P	PTH	CD4	CRC
TTC51.20170411	CD8.C04.GZMK	P0411	T	TTC	CD8	CRC
NTC16.0909	CD8.C05.CD6	P0909	N	NTC	CD8	CRC
NTH11.20161212	CD4.C06.CXCR5	P1212	N	NTH	CD4	CRC
PTC9.20170825	CD8.C03.CX3CR1	P0825	P	PTC	CD8	CRC
TTC159.20170215	CD8.C07.LAYN	P0215	T	TTC	CD8	CRC
TTC186.20180123	CD8.C07.LAYN	P0123	T	TTC	CD8	CRC
PTR39.20170411	NA	P0411	P	PTR	other	CRC
TTC67.20170413	CD8.C07.LAYN	P0413	T	TTC	CD8	CRC
NTH99.0909	CD4.C04.TCF7	P0909	N	NTH	CD4	CRC
NTC15.20170215	CD8.C05.CD6	P0215	N	NTC	CD8	CRC
PPQ.118.20180123	CD4.C01.CCR7	P0123	P	PPQ	CD4	CRC
TTH41.0909	CD4.C09.CXCL13	P0909	T	TTH	CD4	CRC
PTC.1.44	CD8.C03.CX3CR1	P0701	P	PTC	CD8	CRC
TTH113.20170413	CD4.C05.CXCR6	P0413	T	TTH	CD4	CRC
PTR42.20170215	CD4.C02.ANXA1	P0215	P	PTR	CD4	CRC
PTR31.20180309	CD4.C10.FOXP3	P0309	P	PTR	CD4	CRC
TTR34.20170215	CD4.C12.CTLA4	P0215	T	TTR	CD4	CRC
PTC94.20180309	CD8.C03.CX3CR1	P0309	P	PTC	CD8	CRC
NTC220.20161228	CD8.C04.GZMK	P1228	N	NTC	CD8	CRC
PTC155.20170413	CD8.C03.CX3CR1	P0413	P	PTC	CD8	CRC
TTR15.20170411	CD4.C12.CTLA4	P0411	T	TTR	CD4	CRC
TTR18.20170413	CD4.C12.CTLA4	P0413	T	TTR	CD4	CRC
TTY199.20170825	CD4.C09.CXCL13	P0825	T	TTY	CD4	CRC
NTC133.20161212	CD8.C04.GZMK	P1212	N	NTC	CD8	CRC
PTC2.20180123	CD8.C03.CX3CR1	P0123	P	PTC	CD8	CRC
NTC21.20180123	CD8.C05.CD6	P0123	N	NTC	CD8	CRC
NTR111.20161228	CD4.C05.CXCR6	P1228	N	NTR	CD4	CRC
TTY74.20160909	CD4.C12.CTLA4	P0909	T	TTY	CD4	CRC
PTC10.20161207	CD8.C01.LEF1	P1207	P	PTC	CD8	CRC
PTH77.20170411	CD4.C01.CCR7	P0411	P	PTH	CD4	CRC
PTH50.20180309	NA	P0309	P	PTH	DN	CRC
TTR142.20161212	CD4.C12.CTLA4	P1212	T	TTR	CD4	CRC
TTR57.20161012	CD4.C12.CTLA4	P1012	T	TTR	CD4	CRC
PTR144.20170825	CD4.C10.FOXP3	P0825	P	PTR	CD4	CRC
TTH102.0909	NA	P0909	T	TTH	other	CRC
TTC49.20161207	CD8.C07.LAYN	P1207	T	TTC	CD8	CRC
PTH50.20170413	CD4.C03.GNLY	P0413	P	PTH	CD4	CRC
PTC73.20180123	NA	P0123	P	PTC	other	CRC
TTC34.161012	CD8.C07.LAYN	P1012	T	TTC	CD8	CRC
TPQ19.20180123	NA	P0123	T	TPQ	other	CRC
NTC90.20161228	CD8.C06.CD160	P1228	N	NTC	CD8	CRC
TTC148.1212	CD8.C07.LAYN	P1212	T	TTC	CD8	CRC
PTC83.20161228	CD8.C03.CX3CR1	P1228	P	PTC	CD8	CRC
PTC145.20170413	CD8.C02.GPR183	P0413	P	PTC	CD8	CRC
NTC123.20170411	CD8.C06.CD160	P0411	N	NTC	CD8	CRC
PTR57.20161012	NA	P1012	P	PTR	DN	CRC
TTC228.160909	CD8.C08.SLC4A10	P0909	T	TTC	CD8	CRC
NTR.106	NA	P0701	N	NTR	other	CRC
TTH42.161012	CD4.C12.CTLA4	P1012	T	TTH	CD4	CRC
TTC140.161012	CD8.C07.LAYN	P1012	T	TTC	CD8	CRC
TTH25.20180123	CD4.C12.CTLA4	P0123	T	TTH	CD4	CRC
PTC57.20170215	CD8.C03.CX3CR1	P0215	P	PTC	CD8	CRC
TTR59.20170413	CD4.C12.CTLA4	P0413	T	TTR	CD4	CRC
TTC180.20170215	CD8.C07.LAYN	P0215	T	TTC	CD8	CRC
NTR.118	CD4.C11.IL10	P0701	N	NTR	CD4	CRC
TTC26.20161207	CD8.C05.CD6	P1207	T	TTC	CD8	CRC
PTC92.20161228	CD8.C03.CX3CR1	P1228	P	PTC	CD8	CRC
TTH93.20161228	NA	P1228	T	TTH	other	CRC
TTH42.20170411	NA	P0411	T	TTH	DN	CRC
TTC227.20161212	CD8.C05.CD6	P1212	T	TTC	CD8	CRC
TTC279.160909	CD8.C08.SLC4A10	P0909	T	TTC	CD8	CRC
TTC202.160909	CD8.C07.LAYN	P0909	T	TTC	CD8	CRC
PTH74.20170413	CD4.C01.CCR7	P0413	P	PTH	CD4	CRC
PTC84.1212	CD8.C03.CX3CR1	P1212	P	PTC	CD8	CRC
PTR22.20170413	CD4.C10.FOXP3	P0413	P	PTR	CD4	CRC
TTH162.20180123	NA	P0123	T	TTH	DN	CRC
TTC237.161012	CD8.C01.LEF1	P1012	T	TTC	CD8	CRC
PTC1.20161207	CD8.C04.GZMK	P1207	P	PTC	CD8	CRC
PTC25.20180309	CD8.C03.CX3CR1	P0309	P	PTC	CD8	CRC
TTH66.20170215	CD4.C05.CXCR6	P0215	T	TTH	CD4	CRC
NTY70.20161212	CD4.C05.CXCR6	P1212	N	NTY	CD4	CRC
PTH49.20180309	NA	P0309	P	PTH	DN	CRC
TTR.1.82	CD4.C08.IL23R	P0701	T	TTR	CD4	CRC
PTC64.20180309	CD8.C03.CX3CR1	P0309	P	PTC	CD8	CRC
TTR119.20161012	CD4.C12.CTLA4	P1012	T	TTR	CD4	CRC
NTC50.20161212	CD8.C04.GZMK	P1212	N	NTC	CD8	CRC
PTH94.20180123	CD4.C01.CCR7	P0123	P	PTH	CD4	CRC
NTH33.20161212	CD4.C05.CXCR6	P1212	N	NTH	CD4	CRC
PTR8.20180123	NA	P0123	P	PTR	other	CRC
TTC1.20170413	CD8.C07.LAYN	P0413	T	TTC	CD8	CRC
TTH62.20170215	NA	P0215	T	TTH	DN	CRC
TTC47.20170411	CD8.C04.GZMK	P0411	T	TTC	CD8	CRC
PTC53.20170215	CD8.C03.CX3CR1	P0215	P	PTC	CD8	CRC
PTR79.20170411	CD4.C10.FOXP3	P0411	P	PTR	CD4	CRC
NTH11.20170411	CD4.C06.CXCR5	P0411	N	NTH	CD4	CRC
PTR90.20180309	CD4.C10.FOXP3	P0309	P	PTR	CD4	CRC
NTH2.1228	CD4.C05.CXCR6	P1228	N	NTH	CD4	CRC
NTC.1.2	CD8.C05.CD6	P0701	N	NTC	CD8	CRC
TTC179.20170215	CD8.C03.CX3CR1	P0215	T	TTC	CD8	CRC
NTC61.20170215	CD8.C04.GZMK	P0215	N	NTC	CD8	CRC
TTC30.20161207	CD8.C06.CD160	P1207	T	TTC	CD8	CRC
PTH120.20170411	CD4.C03.GNLY	P0411	P	PTH	CD4	CRC
TTR43.20161212	CD4.C12.CTLA4	P1212	T	TTR	CD4	CRC
PTH.2.72	NA	P0701	P	PTH	DP	CRC
PTH33.1212	CD4.C02.ANXA1	P1212	P	PTH	CD4	CRC
PTC37.20170411	CD8.C03.CX3CR1	P0411	P	PTC	CD8	CRC
PTC175.20170413	CD8.C03.CX3CR1	P0413	P	PTC	CD8	CRC
NTC172.20161212	CD8.C04.GZMK	P1212	N	NTC	CD8	CRC
PTC42.20170215	CD8.C01.LEF1	P0215	P	PTC	CD8	CRC
TTH172.20161012	CD4.C09.CXCL13	P1012	T	TTH	CD4	CRC
PPQ28.20180309	CD4.C03.GNLY	P0309	P	PPQ	CD4	CRC
TTC23.20180309	CD8.C06.CD160	P0309	T	TTC	CD8	CRC
TTR163.20180123	CD4.C12.CTLA4	P0123	T	TTR	CD4	CRC
PTC55.20170411	CD8.C04.GZMK	P0411	P	PTC	CD8	CRC
TTH1.161012	CD4.C05.CXCR6	P1012	T	TTH	CD4	CRC
TTH23.20161212	CD4.C05.CXCR6	P1212	T	TTH	CD4	CRC
NTR48.20180123	CD4.C12.CTLA4	P0123	N	NTR	CD4	CRC
NTY72.20170825	NA	P0825	N	NTY	CD4	CRC
PTR98.20170825	NA	P0825	P	PTR	other	CRC
NTH11.20161228	CD4.C05.CXCR6	P1228	N	NTH	CD4	CRC
TTC100.1212	CD8.C07.LAYN	P1212	T	TTC	CD8	CRC
TPQ78.20180123	CD4.C12.CTLA4	P0123	T	TPQ	CD4	CRC
TTH128.0909	CD4.C09.CXCL13	P0909	T	TTH	CD4	CRC
PTC82.20180123	CD8.C03.CX3CR1	P0123	P	PTC	CD8	CRC
PTR64.20180123	CD4.C02.ANXA1	P0123	P	PTR	CD4	CRC
TTY86.20170825	NA	P0825	T	TTY	DN	CRC
TTH.1.65	CD4.C04.TCF7	P0701	T	TTH	CD4	CRC
NTC94.20161212	CD8.C06.CD160	P1212	N	NTC	CD8	CRC
PTR1.20161228	NA	P1228	P	PTR	DN	CRC
TTR124.0909	NA	P0909	T	TTR	DN	CRC
PTC172.20161207	CD8.C03.CX3CR1	P1207	P	PTC	CD8	CRC
PTC143.20170825	CD8.C03.CX3CR1	P0825	P	PTC	CD8	CRC
PTR78.0909	CD4.C10.FOXP3	P0909	P	PTR	CD4	CRC
TTH112.0909	CD4.C09.CXCL13	P0909	T	TTH	CD4	CRC
TPQ66.20180123	NA	P0123	T	TPQ	DN	CRC
NTH158.0909	CD4.C06.CXCR5	P0909	N	NTH	CD4	CRC
PTY19.20160909	NA	P0909	P	PTY	DN	CRC
TTH121.0909	CD4.C05.CXCR6	P0909	T	TTH	CD4	CRC
TTH255.160909	NA	P0909	T	TTH	DP	CRC
TTR45.20170825	CD4.C12.CTLA4	P0825	T	TTR	CD4	CRC
NTC.1.58	CD8.C06.CD160	P0701	N	NTC	CD8	CRC
TTH183.20161012	CD4.C04.TCF7	P1012	T	TTH	CD4	CRC
NTH60.20170825	CD4.C08.IL23R	P0825	N	NTH	CD4	CRC
TTH23.161012	NA	P1012	T	TTH	CD4	CRC
PTR91.20161228	NA	P1228	P	PTR	DN	CRC
TTR92.20180123	NA	P0123	T	TTR	DN	CRC
TTR164.20170825	CD4.C09.CXCL13	P0825	T	TTR	CD4	CRC
PTC90.20180123	CD8.C03.CX3CR1	P0123	P	PTC	CD8	CRC
PTH94.0909	CD4.C01.CCR7	P0909	P	PTH	CD4	CRC
PTR76.0909	CD4.C10.FOXP3	P0909	P	PTR	CD4	CRC
PTC125.20170413	CD8.C02.GPR183	P0413	P	PTC	CD8	CRC
TTH176.20170825	NA	P0825	T	TTH	DN	CRC
NTH64.20161212	CD4.C04.TCF7	P1212	N	NTH	CD4	CRC
PTR30.20170215	CD4.C10.FOXP3	P0215	P	PTR	CD4	CRC
TTC135.20161228	CD8.C04.GZMK	P1228	T	TTC	CD8	CRC
NTH119.0909	NA	P0909	N	NTH	other	CRC
NTC117.20161228	CD8.C06.CD160	P1228	N	NTC	CD8	CRC
TTR2.0909	CD4.C12.CTLA4	P0909	T	TTR	CD4	CRC
NTC58.20170825	CD8.C05.CD6	P0825	N	NTC	CD8	CRC
PTC51.20180123	CD8.C03.CX3CR1	P0123	P	PTC	CD8	CRC
TTC170.20180123	CD8.C07.LAYN	P0123	T	TTC	CD8	CRC
PTR47.20170825	NA	P0825	P	PTR	DN	CRC
NTC.1.67	CD8.C06.CD160	P0701	N	NTC	CD8	CRC
TTR102.20170215	CD4.C12.CTLA4	P0215	T	TTR	CD4	CRC
NTC178.20161212	CD8.C06.CD160	P1212	N	NTC	CD8	CRC
TTC64.20170411	CD8.C04.GZMK	P0411	T	TTC	CD8	CRC
PTC87.20170825	CD8.C03.CX3CR1	P0825	P	PTC	CD8	CRC
TTH.1.15	CD4.C08.IL23R	P0701	T	TTH	CD4	CRC
PTR42.20161212	CD4.C10.FOXP3	P1212	P	PTR	CD4	CRC
TTH226.20170825	CD4.C12.CTLA4	P0825	T	TTH	CD4	CRC
TTH36.20170215	CD4.C05.CXCR6	P0215	T	TTH	CD4	CRC
TTH1.20180309	NA	P0309	T	TTH	DN	CRC
TTH37.20161228	NA	P1228	T	TTH	other	CRC
PTR95.20161212	NA	P1212	P	PTR	DN	CRC
PTR16.20180309	NA	P0309	P	PTR	other	CRC
TTR101.20170413	CD4.C12.CTLA4	P0413	T	TTR	CD4	CRC
TTH76.20161228	CD4.C05.CXCR6	P1228	T	TTH	CD4	CRC
PPQ39.20180309	CD4.C03.GNLY	P0309	P	PPQ	CD4	CRC
NTC5.20161228	CD8.C04.GZMK	P1228	N	NTC	CD8	CRC
PTC.1.61	CD8.C03.CX3CR1	P0701	P	PTC	CD8	CRC
TTH13.20161212	NA	P1212	T	TTH	other	CRC
PTC41.20180309	CD8.C02.GPR183	P0309	P	PTC	CD8	CRC
PTH46.20180309	NA	P0309	P	PTH	DN	CRC
TTH74.20161228	NA	P1228	T	TTH	DN	CRC
TTR112.20161212	CD4.C12.CTLA4	P1212	T	TTR	CD4	CRC
TTR84.20170215	CD4.C09.CXCL13	P0215	T	TTR	CD4	CRC
TTY91.20161012	NA	P1012	T	TTY	DN	CRC
NTR227.20161228	CD4.C11.IL10	P1228	N	NTR	CD4	CRC
TTH75.0909	CD4.C09.CXCL13	P0909	T	TTH	CD4	CRC
NTC5.20161212	CD8.C05.CD6	P1212	N	NTC	CD8	CRC
TTY94.20160909	CD4.C09.CXCL13	P0909	T	TTY	CD4	CRC
NTC90.20170215	CD8.C05.CD6	P0215	N	NTC	CD8	CRC
TTY183.20170825	CD4.C01.CCR7	P0825	T	TTY	CD4	CRC
TTH3.20180309	CD4.C05.CXCR6	P0309	T	TTH	CD4	CRC
NTC35.20161228	CD8.C04.GZMK	P1228	N	NTC	CD8	CRC
PTH42.20161012	CD4.C01.CCR7	P1012	P	PTH	CD4	CRC
TTH50.20180309	NA	P0309	T	TTH	DN	CRC
NTR.135	NA	P0701	N	NTR	DN	CRC
TTC126.20170413	CD8.C07.LAYN	P0413	T	TTC	CD8	CRC
NTC191.20180123	CD8.C04.GZMK	P0123	N	NTC	CD8	CRC
TTC107.20170413	CD8.C07.LAYN	P0413	T	TTC	CD8	CRC
TTH98.20161012	NA	P1012	T	TTH	DN	CRC
PTC13.20161207	NA	P1207	P	PTC	other	CRC
TTR158.0909	CD4.C12.CTLA4	P0909	T	TTR	CD4	CRC
PTR24.20161212	CD4.C02.ANXA1	P1212	P	PTR	CD4	CRC
NTC48.20161228	CD8.C04.GZMK	P1228	N	NTC	CD8	CRC
TTR50.20170825	CD4.C12.CTLA4	P0825	T	TTR	CD4	CRC
NTH158.20161212	CD4.C06.CXCR5	P1212	N	NTH	CD4	CRC
PTR71.20180123	NA	P0123	P	PTR	DN	CRC
PTR18.20161228	CD4.C01.CCR7	P1228	P	PTR	CD4	CRC
PTC2.20161207	CD8.C04.GZMK	P1207	P	PTC	CD8	CRC
PTC97.20170825	CD8.C03.CX3CR1	P0825	P	PTC	CD8	CRC
TTR79.20161228	CD4.C12.CTLA4	P1228	T	TTR	CD4	CRC
NTH52.20161228	CD4.C06.CXCR5	P1228	N	NTH	CD4	CRC
PTH59.20170413	CD4.C01.CCR7	P0413	P	PTH	CD4	CRC
NTC4.20170215	CD8.C06.CD160	P0215	N	NTC	CD8	CRC
TTC81.20161228	CD8.C07.LAYN	P1228	T	TTC	CD8	CRC
PTH43.20180123	CD4.C01.CCR7	P0123	P	PTH	CD4	CRC
NTR.1.58	CD4.C11.IL10	P0701	N	NTR	CD4	CRC
PTC40.20180309	CD8.C01.LEF1	P0309	P	PTC	CD8	CRC
TTC164.20170215	CD8.C04.GZMK	P0215	T	TTC	CD8	CRC
TTH155.20170825	CD4.C09.CXCL13	P0825	T	TTH	CD4	CRC
TTH29.161012	CD4.C07.GZMK	P1012	T	TTH	CD4	CRC
TTH23.20180123	CD4.C07.GZMK	P0123	T	TTH	CD4	CRC
PTR73.20170215	CD4.C02.ANXA1	P0215	P	PTR	CD4	CRC
PTY6.20160909	NA	P0909	P	PTY	DN	CRC
TTH187.20161012	CD4.C12.CTLA4	P1012	T	TTH	CD4	CRC
PTH82.20161228	CD4.C03.GNLY	P1228	P	PTH	CD4	CRC
NTR.1.57	CD4.C04.TCF7	P0701	N	NTR	CD4	CRC
TTH29.20161228	NA	P1228	T	TTH	DN	CRC
NTR278.20161228	CD4.C05.CXCR6	P1228	N	NTR	CD4	CRC
TTH136.0909	CD4.C09.CXCL13	P0909	T	TTH	CD4	CRC
TTR94.20161212	CD4.C12.CTLA4	P1212	T	TTR	CD4	CRC
TTH101.20170413	NA	P0413	T	TTH	DN	CRC
TTC159.20161228	CD8.C07.LAYN	P1228	T	TTC	CD8	CRC
TTR78.0909	CD4.C12.CTLA4	P0909	T	TTR	CD4	CRC
TTH16.20161212	CD4.C08.IL23R	P1212	T	TTH	CD4	CRC
PTH95.20161228	CD4.C02.ANXA1	P1228	P	PTH	CD4	CRC
PTR75.20170413	CD4.C10.FOXP3	P0413	P	PTR	CD4	CRC
NTC72.20170825	CD8.C03.CX3CR1	P0825	N	NTC	CD8	CRC
TTH33.20161228	CD4.C05.CXCR6	P1228	T	TTH	CD4	CRC
TTC67.161012	NA	P1012	T	TTC	other	CRC
TTH68.20180309	CD4.C07.GZMK	P0309	T	TTH	CD4	CRC
PTR111.20170825	CD4.C10.FOXP3	P0825	P	PTR	CD4	CRC
PTH154.1212	NA	P1212	P	PTH	DN	CRC
TTH106.20170825	CD4.C09.CXCL13	P0825	T	TTH	CD4	CRC
NTC68.20161212	CD8.C05.CD6	P1212	N	NTC	CD8	CRC
TTH61.20180123	NA	P0123	T	TTH	DN	CRC
PTC163.20170413	CD8.C01.LEF1	P0413	P	PTC	CD8	CRC
TTC89.20161212	CD8.C04.GZMK	P1212	T	TTC	CD8	CRC
NTH99.20161228	CD4.C06.CXCR5	P1228	N	NTH	CD4	CRC
PTC.1.84	CD8.C04.GZMK	P0701	P	PTC	CD8	CRC
PTH142.20170825	CD4.C03.GNLY	P0825	P	PTH	CD4	CRC
PTH82.1212	CD4.C03.GNLY	P1212	P	PTH	CD4	CRC
NTC81.20161212	CD8.C03.CX3CR1	P1212	N	NTC	CD8	CRC
PTH70.20180309	NA	P0309	P	PTH	other	CRC
PPQ.157.20180123	NA	P0123	P	PPQ	other	CRC
TTH87.20180123	CD4.C07.GZMK	P0123	T	TTH	CD4	CRC
TTC62.161012	CD8.C07.LAYN	P1012	T	TTC	CD8	CRC
NTC20.20170825	CD8.C05.CD6	P0825	N	NTC	CD8	CRC
NTH19.20170825	CD4.C08.IL23R	P0825	N	NTH	CD4	CRC
PTH145.1212	CD4.C03.GNLY	P1212	P	PTH	CD4	CRC
TTY174.20161012	CD4.C03.GNLY	P1012	T	TTY	CD4	CRC
NTR210.20161228	CD4.C05.CXCR6	P1228	N	NTR	CD4	CRC
NTH281.20161212	CD4.C05.CXCR6	P1212	N	NTH	CD4	CRC
NTC103.20161228	CD8.C04.GZMK	P1228	N	NTC	CD8	CRC
PTH143.1212	CD4.C02.ANXA1	P1212	P	PTH	CD4	CRC
NTC88.20170825	CD8.C04.GZMK	P0825	N	NTC	CD8	CRC
TTH132.20170413	CD4.C08.IL23R	P0413	T	TTH	CD4	CRC
TTR119.20170413	CD4.C12.CTLA4	P0413	T	TTR	CD4	CRC
TTR88.20170413	CD4.C12.CTLA4	P0413	T	TTR	CD4	CRC
PTR59.20170215	NA	P0215	P	PTR	DN	CRC
TTH114.20170825	NA	P0825	T	TTH	DN	CRC
PTC151.20161207	CD8.C03.CX3CR1	P1207	P	PTC	CD8	CRC
TTR66.20170825	CD4.C12.CTLA4	P0825	T	TTR	CD4	CRC
TTC31.160909	CD8.C07.LAYN	P0909	T	TTC	CD8	CRC
NTR.155	CD4.C11.IL10	P0701	N	NTR	CD4	CRC
NTC77.20180123	NA	P0123	N	NTC	other	CRC
NTC122.20161228	CD8.C04.GZMK	P1228	N	NTC	CD8	CRC
PTC166.20161207	CD8.C01.LEF1	P1207	P	PTC	CD8	CRC
TTC130.20170825	CD8.C07.LAYN	P0825	T	TTC	CD8	CRC
TTC235.20161228	CD8.C03.CX3CR1	P1228	T	TTC	CD8	CRC
NTR14.20170215	NA	P0215	N	NTR	DN	CRC
TTH81.20170411	CD4.C08.IL23R	P0411	T	TTH	CD4	CRC
TTC87.20170411	CD8.C07.LAYN	P0411	T	TTC	CD8	CRC
TTR151.20161012	CD4.C12.CTLA4	P1012	T	TTR	CD4	CRC
TTR17.20180309	CD4.C12.CTLA4	P0309	T	TTR	CD4	CRC
PTC8.20180123	CD8.C03.CX3CR1	P0123	P	PTC	CD8	CRC
TTR.156	CD4.C12.CTLA4	P0701	T	TTR	CD4	CRC
TTR60.0909	CD4.C12.CTLA4	P0909	T	TTR	CD4	CRC
NTC176.20180123	CD8.C06.CD160	P0123	N	NTC	CD8	CRC
NTC38.20161228	CD8.C04.GZMK	P1228	N	NTC	CD8	CRC
TTH57.20180123	CD4.C05.CXCR6	P0123	T	TTH	CD4	CRC
PTH171.1212	CD4.C01.CCR7	P1212	P	PTH	CD4	CRC
PTR59.20161228	CD4.C01.CCR7	P1228	P	PTR	CD4	CRC
TTC36.20161212	CD8.C07.LAYN	P1212	T	TTC	CD8	CRC
TTC119.20161228	CD8.C02.GPR183	P1228	T	TTC	CD8	CRC
TTR86.20170411	NA	P0411	T	TTR	DN	CRC
TTY178.20161012	CD4.C12.CTLA4	P1012	T	TTY	CD4	CRC
TTR43.0909	CD4.C12.CTLA4	P0909	T	TTR	CD4	CRC
TTC224.160909	CD8.C07.LAYN	P0909	T	TTC	CD8	CRC
NTC204.20161228	CD8.C04.GZMK	P1228	N	NTC	CD8	CRC
TTC.1.44	CD8.C07.LAYN	P0701	T	TTC	CD8	CRC
TTR120.20161012	CD4.C12.CTLA4	P1012	T	TTR	CD4	CRC
NTH64.20180123	CD4.C04.TCF7	P0123	N	NTH	CD4	CRC
PTY91.20160909	CD4.C02.ANXA1	P0909	P	PTY	CD4	CRC
TTH17.0909	CD4.C09.CXCL13	P0909	T	TTH	CD4	CRC
TTY71.20170825	NA	P0825	T	TTY	other	CRC
TTY181.20161012	CD4.C10.FOXP3	P1012	T	TTY	CD4	CRC
TTH17.20180123	NA	P0123	T	TTH	DN	CRC
TTC51.20180309	CD8.C04.GZMK	P0309	T	TTC	CD8	CRC
TTH110.20180309	CD4.C05.CXCR6	P0309	T	TTH	CD4	CRC
TTR190.20170825	CD4.C09.CXCL13	P0825	T	TTR	CD4	CRC
PTH61.1212	CD4.C03.GNLY	P1212	P	PTH	CD4	CRC
NTH21.20170215	CD4.C05.CXCR6	P0215	N	NTH	CD4	CRC
TTC26.20170411	CD8.C04.GZMK	P0411	T	TTC	CD8	CRC
PTC.1.77	CD8.C02.GPR183	P0701	P	PTC	CD8	CRC
NTC58.20170411	CD8.C05.CD6	P0411	N	NTC	CD8	CRC
TPQ96.20180123	CD4.C12.CTLA4	P0123	T	TPQ	CD4	CRC
NTR.1.85	CD4.C11.IL10	P0701	N	NTR	CD4	CRC
NTC127.20161228	CD8.C06.CD160	P1228	N	NTC	CD8	CRC
PTH105.1212	CD4.C01.CCR7	P1212	P	PTH	CD4	CRC
TTR.1.90	CD4.C08.IL23R	P0701	T	TTR	CD4	CRC
PTC95.20161228	CD8.C03.CX3CR1	P1228	P	PTC	CD8	CRC
PTH28.20161012	CD4.C03.GNLY	P1012	P	PTH	CD4	CRC
PTC126.20161012	NA	P1012	P	PTC	other	CRC
NTC201.20161212	CD8.C05.CD6	P1212	N	NTC	CD8	CRC
PTC168.20161207	CD8.C03.CX3CR1	P1207	P	PTC	CD8	CRC
TPQ183.20180123	CD4.C12.CTLA4	P0123	T	TPQ	CD4	CRC
PTC59.0909	CD8.C01.LEF1	P0909	P	PTC	CD8	CRC
TPQ81.20180309	CD4.C05.CXCR6	P0309	T	TPQ	CD4	CRC
TTY18.20160909	NA	P0909	T	TTY	other	CRC
NTH43.20170413	CD4.C05.CXCR6	P0413	N	NTH	CD4	CRC
TTC16.20161212	CD8.C07.LAYN	P1212	T	TTC	CD8	CRC
PTH54.20161228	NA	P1228	P	PTH	other	CRC
NTH25.20170411	NA	P0411	N	NTH	other	CRC
NTY5.20161212	CD4.C05.CXCR6	P1212	N	NTY	CD4	CRC
TTH102.20170825	CD4.C06.CXCR5	P0825	T	TTH	CD4	CRC
TTC26.20161228	CD8.C07.LAYN	P1228	T	TTC	CD8	CRC
TTH94.20180123	CD4.C12.CTLA4	P0123	T	TTH	CD4	CRC
TTC106.20180123	NA	P0123	T	TTC	other	CRC
PTR7.20170825	NA	P0825	P	PTR	DN	CRC
TTC.121	CD8.C07.LAYN	P0701	T	TTC	CD8	CRC
TTR64.20170413	CD4.C12.CTLA4	P0413	T	TTR	CD4	CRC
NTC.1.81	CD8.C01.LEF1	P0701	N	NTC	CD8	CRC
NTR.1.88	CD4.C01.CCR7	P0701	N	NTR	CD4	CRC
TTH37.20170215	CD4.C06.CXCR5	P0215	T	TTH	CD4	CRC
PTC18.20170825	CD8.C03.CX3CR1	P0825	P	PTC	CD8	CRC
NPQ96.20180123	CD4.C04.TCF7	P0123	N	NPQ	CD4	CRC
TTY94.20170825	CD4.C09.CXCL13	P0825	T	TTY	CD4	CRC
TTC32.20161207	CD8.C02.GPR183	P1207	T	TTC	CD8	CRC
PTY27.20160909	CD4.C10.FOXP3	P0909	P	PTY	CD4	CRC
PTR44.20161012	CD4.C10.FOXP3	P1012	P	PTR	CD4	CRC
PTH19.20170411	CD4.C01.CCR7	P0411	P	PTH	CD4	CRC
TTC223.161012	CD8.C04.GZMK	P1012	T	TTC	CD8	CRC
TTC85.20170825	CD8.C07.LAYN	P0825	T	TTC	CD8	CRC
NTH183.0909	NA	P0909	N	NTH	DN	CRC
TTR159.20161012	CD4.C12.CTLA4	P1012	T	TTR	CD4	CRC
TTR104.20161012	CD4.C12.CTLA4	P1012	T	TTR	CD4	CRC
TPQ95.20180123	CD4.C12.CTLA4	P0123	T	TPQ	CD4	CRC
TTH72.161012	CD4.C05.CXCR6	P1012	T	TTH	CD4	CRC
TTH3.20170411	CD4.C08.IL23R	P0411	T	TTH	CD4	CRC
PTH72.1212	CD4.C02.ANXA1	P1212	P	PTH	CD4	CRC
NPQ10.20180123	CD4.C11.IL10	P0123	N	NPQ	CD4	CRC
TTH82.0909	NA	P0909	T	TTH	CD4	CRC
PTH96.20161012	NA	P1012	P	PTH	DN	CRC
NTC122.20180123	CD8.C04.GZMK	P0123	N	NTC	CD8	CRC
TTR145.20161012	CD4.C12.CTLA4	P1012	T	TTR	CD4	CRC
TTC94.20170215	CD8.C04.GZMK	P0215	T	TTC	CD8	CRC
TTC9.20170825	CD8.C07.LAYN	P0825	T	TTC	CD8	CRC
TTC157.20170215	CD8.C05.CD6	P0215	T	TTC	CD8	CRC
TTR171.20161012	CD4.C12.CTLA4	P1012	T	TTR	CD4	CRC
NTC56.20170413	CD8.C05.CD6	P0413	N	NTC	CD8	CRC
TTC80.160909	CD8.C07.LAYN	P0909	T	TTC	CD8	CRC
PTH.2.24	CD4.C01.CCR7	P0701	P	PTH	CD4	CRC
TTR146.20161212	NA	P1212	T	TTR	DN	CRC
TTH59.20170413	CD4.C08.IL23R	P0413	T	TTH	CD4	CRC
PTH56.20180309	NA	P0309	P	PTH	DN	CRC
NTR.1.72	CD4.C08.IL23R	P0701	N	NTR	CD4	CRC
TTC174.161012	CD8.C07.LAYN	P1012	T	TTC	CD8	CRC
NTC139.20161212	CD8.C05.CD6	P1212	N	NTC	CD8	CRC
PTH62.0909	NA	P0909	P	PTH	DN	CRC
NTC182.20161212	CD8.C05.CD6	P1212	N	NTC	CD8	CRC
TTC40.20170215	NA	P0215	T	TTC	DP	CRC
TTC286.20161012	CD8.C07.LAYN	P1012	T	TTC	CD8	CRC
TTR4.0909	CD4.C12.CTLA4	P0909	T	TTR	CD4	CRC
TTR7.20180123	CD4.C12.CTLA4	P0123	T	TTR	CD4	CRC
PTH30.0909	NA	P0909	P	PTH	other	CRC
PPQ.135.20180123	NA	P0123	P	PPQ	DN	CRC
NTH4.20180123	NA	P0123	N	NTH	other	CRC
PTY74.20160909	NA	P0909	P	PTY	DN	CRC
PTR33.20161228	NA	P1228	P	PTR	DN	CRC
PTH63.0909	NA	P0909	P	PTH	DN	CRC
TTC87.161012	CD8.C07.LAYN	P1012	T	TTC	CD8	CRC
PTR13.20170825	NA	P0825	P	PTR	DN	CRC
TTH126.20170215	CD4.C11.IL10	P0215	T	TTH	CD4	CRC
NTH135.0909	CD4.C04.TCF7	P0909	N	NTH	CD4	CRC
TTR54.20161228	CD4.C05.CXCR6	P1228	T	TTR	CD4	CRC
PTC7.20180309	CD8.C03.CX3CR1	P0309	P	PTC	CD8	CRC
PTY14.20161012	CD4.C02.ANXA1	P1012	P	PTY	CD4	CRC
TTC128.20161228	CD8.C04.GZMK	P1228	T	TTC	CD8	CRC
NTY18.20170825	CD4.C04.TCF7	P0825	N	NTY	CD4	CRC
TTH66.20161228	CD4.C07.GZMK	P1228	T	TTH	CD4	CRC
NTH55.20170825	CD4.C05.CXCR6	P0825	N	NTH	CD4	CRC
NTC180.20161228	CD8.C04.GZMK	P1228	N	NTC	CD8	CRC
TPQ79.20180123	NA	P0123	T	TPQ	DN	CRC
PPQ.172.20180123	NA	P0123	P	PPQ	DN	CRC
TTR117.20161212	CD4.C12.CTLA4	P1212	T	TTR	CD4	CRC
TTH74.161012	CD4.C07.GZMK	P1012	T	TTH	CD4	CRC
TTH231.0909	NA	P0909	T	TTH	DN	CRC
PTC23.20161228	CD8.C03.CX3CR1	P1228	P	PTC	CD8	CRC
TTH115.0909	CD4.C09.CXCL13	P0909	T	TTH	CD4	CRC
TTC2.161012	CD8.C04.GZMK	P1012	T	TTC	CD8	CRC
NTY110.20170825	CD4.C06.CXCR5	P0825	N	NTY	CD4	CRC
TTR72.20170413	CD4.C12.CTLA4	P0413	T	TTR	CD4	CRC
NTC80.20180123	NA	P0123	N	NTC	other	CRC
PTH144.20170825	CD4.C03.GNLY	P0825	P	PTH	CD4	CRC
NTH56.20170413	CD4.C05.CXCR6	P0413	N	NTH	CD4	CRC
TTY122.20161012	CD4.C05.CXCR6	P1012	T	TTY	CD4	CRC
NTY72.20161212	NA	P1212	N	NTY	DN	CRC
NTC32.20161212	CD8.C04.GZMK	P1212	N	NTC	CD8	CRC
TTC247.20161228	CD8.C05.CD6	P1228	T	TTC	CD8	CRC
TTR95.0909	CD4.C12.CTLA4	P0909	T	TTR	CD4	CRC
TTR29.20170215	NA	P0215	T	TTR	DN	CRC
TPQ20.20180123	CD4.C12.CTLA4	P0123	T	TPQ	CD4	CRC
TTR35.20170411	CD4.C12.CTLA4	P0411	T	TTR	CD4	CRC
NTH90.0909	CD4.C11.IL10	P0909	N	NTH	CD4	CRC
PTH58.1212	CD4.C03.GNLY	P1212	P	PTH	CD4	CRC
PTR73.20170413	CD4.C10.FOXP3	P0413	P	PTR	CD4	CRC
TTR89.20161212	CD4.C12.CTLA4	P1212	T	TTR	CD4	CRC
TTR31.20161212	NA	P1212	T	TTR	other	CRC
PTC30.20161228	CD8.C03.CX3CR1	P1228	P	PTC	CD8	CRC
PTR2.20180309	NA	P0309	P	PTR	DN	CRC
TTR121.20170825	CD4.C12.CTLA4	P0825	T	TTR	CD4	CRC
NTY79.20170825	NA	P0825	N	NTY	DN	CRC
PTH28.20170413	CD4.C02.ANXA1	P0413	P	PTH	CD4	CRC
PTC10.20170215	CD8.C03.CX3CR1	P0215	P	PTC	CD8	CRC
NTH263.20161212	NA	P1212	N	NTH	DN	CRC
TTR21.20170413	CD4.C12.CTLA4	P0413	T	TTR	CD4	CRC
TTC123.20170413	CD8.C07.LAYN	P0413	T	TTC	CD8	CRC
PTH12.20161012	CD4.C01.CCR7	P1012	P	PTH	CD4	CRC
NTH242.20161212	NA	P1212	N	NTH	DN	CRC
TTH68.20180123	NA	P0123	T	TTH	other	CRC
NTC98.20170411	CD8.C06.CD160	P0411	N	NTC	CD8	CRC
PTC.126	CD8.C03.CX3CR1	P0701	P	PTC	CD8	CRC
TTR6.0909	NA	P0909	T	TTR	other	CRC
NTC83.20161228	CD8.C05.CD6	P1228	N	NTC	CD8	CRC
NTR40.20180123	CD4.C04.TCF7	P0123	N	NTR	CD4	CRC
NTY28.20170825	NA	P0825	N	NTY	DN	CRC
PTH34.20170411	NA	P0411	P	PTH	DN	CRC
PTC94.20170825	CD8.C03.CX3CR1	P0825	P	PTC	CD8	CRC
TTC141.161012	CD8.C07.LAYN	P1012	T	TTC	CD8	CRC
NTH79.20161228	NA	P1228	N	NTH	DN	CRC
PTC47.0909	CD8.C01.LEF1	P0909	P	PTC	CD8	CRC
PTR87.20161012	CD4.C10.FOXP3	P1012	P	PTR	CD4	CRC
NTH92.20170413	CD4.C04.TCF7	P0413	N	NTH	CD4	CRC
TTC170.161012	CD8.C04.GZMK	P1012	T	TTC	CD8	CRC
TTH79.20161228	CD4.C07.GZMK	P1228	T	TTH	CD4	CRC
NPQ80.20180123	CD4.C04.TCF7	P0123	N	NPQ	CD4	CRC
TTR.2.3	CD4.C12.CTLA4	P0701	T	TTR	CD4	CRC
NTH57.20170413	CD4.C05.CXCR6	P0413	N	NTH	CD4	CRC
NTH155.0909	NA	P0909	N	NTH	DN	CRC
PTC53.0909	CD8.C01.LEF1	P0909	P	PTC	CD8	CRC
TTH168.20161012	NA	P1012	T	TTH	other	CRC
NTY35.20170825	NA	P0825	N	NTY	other	CRC
NTR.1.81	CD4.C11.IL10	P0701	N	NTR	CD4	CRC
TTH165.20170825	CD4.C12.CTLA4	P0825	T	TTH	CD4	CRC
TTC59.20170413	CD8.C07.LAYN	P0413	T	TTC	CD8	CRC
PTR.1.78	NA	P0701	P	PTR	DN	CRC
PTC64.20170825	CD8.C02.GPR183	P0825	P	PTC	CD8	CRC
TTH76.161012	CD4.C05.CXCR6	P1012	T	TTH	CD4	CRC
NTC21.20161228	CD8.C05.CD6	P1228	N	NTC	CD8	CRC
NTC118.20161212	CD8.C01.LEF1	P1212	N	NTC	CD8	CRC
PTH54.20161012	CD4.C02.ANXA1	P1012	P	PTH	CD4	CRC
PTR.2.28	CD4.C10.FOXP3	P0701	P	PTR	CD4	CRC
NTH91.20170411	NA	P0411	N	NTH	other	CRC
PTY27.20161012	CD4.C03.GNLY	P1012	P	PTY	CD4	CRC
PTR.1.75	CD4.C02.ANXA1	P0701	P	PTR	CD4	CRC
TTR14.20170825	CD4.C12.CTLA4	P0825	T	TTR	CD4	CRC
TTH67.20180309	NA	P0309	T	TTH	other	CRC
PTR6.20170411	NA	P0411	P	PTR	other	CRC
NTH67.20170215	CD4.C04.TCF7	P0215	N	NTH	CD4	CRC
NPQ79.20180123	CD4.C06.CXCR5	P0123	N	NPQ	CD4	CRC
NTC73.20161228	CD8.C04.GZMK	P1228	N	NTC	CD8	CRC
PTY78.20161012	CD4.C01.CCR7	P1012	P	PTY	CD4	CRC
PTC54.20170411	CD8.C02.GPR183	P0411	P	PTC	CD8	CRC
TPQ48.20180123	CD4.C12.CTLA4	P0123	T	TPQ	CD4	CRC
NTC100.20180123	CD8.C06.CD160	P0123	N	NTC	CD8	CRC
PTH55.20161012	CD4.C01.CCR7	P1012	P	PTH	CD4	CRC
TPQ21.20180123	CD4.C12.CTLA4	P0123	T	TPQ	CD4	CRC
PTH143.20170215	NA	P0215	P	PTH	DN	CRC
TTR141.20170825	CD4.C12.CTLA4	P0825	T	TTR	CD4	CRC
TTH46.161012	CD4.C12.CTLA4	P1012	T	TTH	CD4	CRC
PTR84.20161212	NA	P1212	P	PTR	DN	CRC
TTC270.20161012	CD8.C07.LAYN	P1012	T	TTC	CD8	CRC
NTR279.20161228	CD4.C06.CXCR5	P1228	N	NTR	CD4	CRC
TTH14.20170413	CD4.C10.FOXP3	P0413	T	TTH	CD4	CRC
PTH6.0909	CD4.C02.ANXA1	P0909	P	PTH	CD4	CRC
NTR186.20161228	NA	P1228	N	NTR	DN	CRC
TPQ47.20180123	NA	P0123	T	TPQ	DN	CRC
PTH.2.33	NA	P0701	P	PTH	other	CRC
PPQ.132.20180123	NA	P0123	P	PPQ	DN	CRC
NTH75.20170411	CD4.C04.TCF7	P0411	N	NTH	CD4	CRC
PTH168.20170215	CD4.C01.CCR7	P0215	P	PTH	CD4	CRC
TTR86.20161228	CD4.C12.CTLA4	P1228	T	TTR	CD4	CRC
PTH.2.91	CD4.C01.CCR7	P0701	P	PTH	CD4	CRC
PTH91.20170825	CD4.C02.ANXA1	P0825	P	PTH	CD4	CRC
NTC10.0909	CD8.C07.LAYN	P0909	N	NTC	CD8	CRC
PTH3.20161012	NA	P1012	P	PTH	other	CRC
TTC121.20170825	CD8.C07.LAYN	P0825	T	TTC	CD8	CRC
NTR16.20170215	NA	P0215	N	NTR	other	CRC
TTR.172	NA	P0701	T	TTR	DP	CRC
PTY63.20161012	NA	P1012	P	PTY	DN	CRC
TTR179.20161012	CD4.C12.CTLA4	P1012	T	TTR	CD4	CRC
TTH9.20170411	CD4.C08.IL23R	P0411	T	TTH	CD4	CRC
PTH110.1212	CD4.C02.ANXA1	P1212	P	PTH	CD4	CRC
TPQ30.20180123	CD4.C12.CTLA4	P0123	T	TPQ	CD4	CRC
NTH8.20161228	CD4.C06.CXCR5	P1228	N	NTH	CD4	CRC
TTH15.20170411	CD4.C05.CXCR6	P0411	T	TTH	CD4	CRC
PTR22.0909	CD4.C10.FOXP3	P0909	P	PTR	CD4	CRC
PTH46.20170413	NA	P0413	P	PTH	DN	CRC
TTH38.20161212	CD4.C05.CXCR6	P1212	T	TTH	CD4	CRC
PTC32.20170411	CD8.C03.CX3CR1	P0411	P	PTC	CD8	CRC
NTC51.20161212	CD8.C05.CD6	P1212	N	NTC	CD8	CRC
TTH50.20161228	NA	P1228	T	TTH	other	CRC
NTC9.20170413	CD8.C05.CD6	P0413	N	NTC	CD8	CRC
PTC37.20180309	NA	P0309	P	PTC	other	CRC
PTR10.20170413	NA	P0413	P	PTR	other	CRC
TTR112.20180123	CD4.C08.IL23R	P0123	T	TTR	CD4	CRC
TTC279.20161012	CD8.C07.LAYN	P1012	T	TTC	CD8	CRC
PPQ.106.20180123	CD4.C01.CCR7	P0123	P	PPQ	CD4	CRC
TTH110.0909	CD4.C09.CXCL13	P0909	T	TTH	CD4	CRC
NTC3.20170411	CD8.C06.CD160	P0411	N	NTC	CD8	CRC
TTC.146	CD8.C07.LAYN	P0701	T	TTC	CD8	CRC
TTR.2.15	NA	P0701	T	TTR	other	CRC
TTC180.1212	CD8.C07.LAYN	P1212	T	TTC	CD8	CRC
PTC58.20180123	NA	P0123	P	PTC	DN	CRC
TTY83.20161012	CD4.C10.FOXP3	P1012	T	TTY	CD4	CRC
NTH181.20161228	CD4.C06.CXCR5	P1228	N	NTH	CD4	CRC
PTR81.20170411	CD4.C10.FOXP3	P0411	P	PTR	CD4	CRC
PTC76.20170411	CD8.C03.CX3CR1	P0411	P	PTC	CD8	CRC
TTR.164	NA	P0701	T	TTR	other	CRC
PTC.1.45	CD8.C02.GPR183	P0701	P	PTC	CD8	CRC
NPQ39.20180123	NA	P0123	N	NPQ	DN	CRC
NTH247.20161212	CD4.C07.GZMK	P1212	N	NTH	CD4	CRC
TTC106.20180309	CD8.C04.GZMK	P0309	T	TTC	CD8	CRC
NTC67.20170825	CD8.C05.CD6	P0825	N	NTC	CD8	CRC
TTH106.20170413	CD4.C09.CXCL13	P0413	T	TTH	CD4	CRC
TTH48.20170413	CD4.C09.CXCL13	P0413	T	TTH	CD4	CRC
NTC96.20161228	CD8.C04.GZMK	P1228	N	NTC	CD8	CRC
TTC17.20170411	CD8.C04.GZMK	P0411	T	TTC	CD8	CRC
NTC90.20180123	CD8.C05.CD6	P0123	N	NTC	CD8	CRC
NTC145.20161228	CD8.C04.GZMK	P1228	N	NTC	CD8	CRC
TPQ26.20180309	NA	P0309	T	TPQ	DN	CRC
TTR147.20180123	CD4.C12.CTLA4	P0123	T	TTR	CD4	CRC
TTC60.20180309	CD8.C06.CD160	P0309	T	TTC	CD8	CRC
TTC177.20170825	CD8.C07.LAYN	P0825	T	TTC	CD8	CRC
NTR.146	NA	P0701	N	NTR	DP	CRC
NTC226.20161228	CD8.C05.CD6	P1228	N	NTC	CD8	CRC
PTR24.20161228	CD4.C10.FOXP3	P1228	P	PTR	CD4	CRC
PTR21.20170413	NA	P0413	P	PTR	other	CRC
PTH6.20170413	CD4.C01.CCR7	P0413	P	PTH	CD4	CRC
PTH119.20170215	CD4.C01.CCR7	P0215	P	PTH	CD4	CRC
PTC115.20161012	CD8.C08.SLC4A10	P1012	P	PTC	CD8	CRC
PTR4.20170411	CD4.C10.FOXP3	P0411	P	PTR	CD4	CRC
TTC181.20180123	CD8.C07.LAYN	P0123	T	TTC	CD8	CRC
NTH139.20161228	CD4.C06.CXCR5	P1228	N	NTH	CD4	CRC
NTH39.20170825	NA	P0825	N	NTH	other	CRC
NTC.1.21	CD8.C06.CD160	P0701	N	NTC	CD8	CRC
PTR78.20180309	NA	P0309	P	PTR	DN	CRC
PTH13.1212	NA	P1212	P	PTH	other	CRC
TTR118.20161212	CD4.C12.CTLA4	P1212	T	TTR	CD4	CRC
PPQ.128.20180123	NA	P0123	P	PPQ	other	CRC
NTC22.20161228	CD8.C05.CD6	P1228	N	NTC	CD8	CRC
NTH110.20161212	NA	P1212	N	NTH	CD4	CRC
TTH173.20161012	CD4.C07.GZMK	P1012	T	TTH	CD4	CRC
NTR15.20170215	CD4.C12.CTLA4	P0215	N	NTR	CD4	CRC
NTH32.20161228	CD4.C05.CXCR6	P1228	N	NTH	CD4	CRC
PTH57.20161228	NA	P1228	P	PTH	other	CRC
NTH49.20180123	CD4.C07.GZMK	P0123	N	NTH	CD4	CRC
TTY192.20170825	NA	P0825	T	TTY	DN	CRC
TTC61.20180309	CD8.C04.GZMK	P0309	T	TTC	CD8	CRC
NTC9.20161228	CD8.C04.GZMK	P1228	N	NTC	CD8	CRC
PTR71.20180309	CD4.C10.FOXP3	P0309	P	PTR	CD4	CRC
TTR61.20161212	CD4.C12.CTLA4	P1212	T	TTR	CD4	CRC
PTC56.20161228	CD8.C03.CX3CR1	P1228	P	PTC	CD8	CRC
TTR52.20161212	CD4.C12.CTLA4	P1212	T	TTR	CD4	CRC
PTR23.20180309	NA	P0309	P	PTR	other	CRC
PTC13.20170411	NA	P0411	P	PTC	other	CRC
TTC141.20170825	CD8.C07.LAYN	P0825	T	TTC	CD8	CRC
PTC70.0909	CD8.C01.LEF1	P0909	P	PTC	CD8	CRC
TTH36.20170411	CD4.C08.IL23R	P0411	T	TTH	CD4	CRC
NTH44.20161212	CD4.C05.CXCR6	P1212	N	NTH	CD4	CRC
TTR23.20161228	CD4.C12.CTLA4	P1228	T	TTR	CD4	CRC
TTH4.20161212	CD4.C05.CXCR6	P1212	T	TTH	CD4	CRC
PTH9.20180309	CD4.C03.GNLY	P0309	P	PTH	CD4	CRC
PTH37.20180123	CD4.C02.ANXA1	P0123	P	PTH	CD4	CRC
PTR29.20160701	CD4.C10.FOXP3	P0701	P	PTR	CD4	CRC
TTC65.20170411	CD8.C07.LAYN	P0411	T	TTC	CD8	CRC
PTC55.20170825	NA	P0825	P	PTC	other	CRC
TTH264.20170825	NA	P0825	T	TTH	DN	CRC
TTR156.0909	NA	P0909	T	TTR	other	CRC
TTC59.20161212	CD8.C07.LAYN	P1212	T	TTC	CD8	CRC
TTR93.20170825	NA	P0825	T	TTR	other	CRC
PTC14.20180309	CD8.C03.CX3CR1	P0309	P	PTC	CD8	CRC
TTC174.20170825	CD8.C07.LAYN	P0825	T	TTC	CD8	CRC
PTC.1.60	CD8.C02.GPR183	P0701	P	PTC	CD8	CRC
PTC13.20180309	CD8.C03.CX3CR1	P0309	P	PTC	CD8	CRC
TTH43.20170413	CD4.C09.CXCL13	P0413	T	TTH	CD4	CRC
TTR140.20170825	CD4.C12.CTLA4	P0825	T	TTR	CD4	CRC
NTR.1.64	CD4.C11.IL10	P0701	N	NTR	CD4	CRC
TTH.1.69	CD4.C09.CXCL13	P0701	T	TTH	CD4	CRC
TTC166.20180123	CD8.C07.LAYN	P0123	T	TTC	CD8	CRC
TTH138.0909	CD4.C09.CXCL13	P0909	T	TTH	CD4	CRC
TTY79.20170825	NA	P0825	T	TTY	DN	CRC
TTC69.20170215	CD8.C05.CD6	P0215	T	TTC	CD8	CRC
PTH106.20170215	CD4.C01.CCR7	P0215	P	PTH	CD4	CRC
PTY50.20160909	CD4.C02.ANXA1	P0909	P	PTY	CD4	CRC
NTR217.20161228	CD4.C04.TCF7	P1228	N	NTR	CD4	CRC
PTC186.20161207	CD8.C03.CX3CR1	P1207	P	PTC	CD8	CRC
PTH18.1212	CD4.C01.CCR7	P1212	P	PTH	CD4	CRC
PTY57.20161012	CD4.C02.ANXA1	P1012	P	PTY	CD4	CRC
TTH23.0909	CD4.C12.CTLA4	P0909	T	TTH	CD4	CRC
NTC268.20161212	CD8.C05.CD6	P1212	N	NTC	CD8	CRC
TTH119.20180123	CD4.C07.GZMK	P0123	T	TTH	CD4	CRC
TTY71.20160909	CD4.C09.CXCL13	P0909	T	TTY	CD4	CRC
TTR59.20161012	CD4.C12.CTLA4	P1012	T	TTR	CD4	CRC
NTH91.20170825	CD4.C04.TCF7	P0825	N	NTH	CD4	CRC
NTC37.20170411	CD8.C06.CD160	P0411	N	NTC	CD8	CRC
NTH6.20161228	CD4.C11.IL10	P1228	N	NTH	CD4	CRC
NTC27.20161228	CD8.C05.CD6	P1228	N	NTC	CD8	CRC
NTR.1.17	CD4.C04.TCF7	P0701	N	NTR	CD4	CRC
TTR133.0909	CD4.C12.CTLA4	P0909	T	TTR	CD4	CRC
PTR6.20180123	CD4.C10.FOXP3	P0123	P	PTR	CD4	CRC
TTR54.20161212	CD4.C12.CTLA4	P1212	T	TTR	CD4	CRC
NTC212.20161228	NA	P1228	N	NTC	other	CRC
PTR9.20161212	CD4.C02.ANXA1	P1212	P	PTR	CD4	CRC
PTR96.0909	NA	P0909	P	PTR	other	CRC
NTC188.20161212	CD8.C05.CD6	P1212	N	NTC	CD8	CRC
NTH3.20161212	CD4.C05.CXCR6	P1212	N	NTH	CD4	CRC
TTC63.20161212	CD8.C04.GZMK	P1212	T	TTC	CD8	CRC
TTC100.20161228	CD8.C04.GZMK	P1228	T	TTC	CD8	CRC
TTR60.20170413	CD4.C12.CTLA4	P0413	T	TTR	CD4	CRC
PTC17.20170825	CD8.C02.GPR183	P0825	P	PTC	CD8	CRC
TTR31.20170215	CD4.C12.CTLA4	P0215	T	TTR	CD4	CRC
TTR82.20170215	NA	P0215	T	TTR	DN	CRC
TTR116.20170413	CD4.C12.CTLA4	P0413	T	TTR	CD4	CRC
TTY12.20160909	CD4.C04.TCF7	P0909	T	TTY	CD4	CRC
PTH19.20180123	CD4.C01.CCR7	P0123	P	PTH	CD4	CRC
PTC142.20170413	CD8.C03.CX3CR1	P0413	P	PTC	CD8	CRC
PTR52.20161228	CD4.C02.ANXA1	P1228	P	PTR	CD4	CRC
TTH104.20161012	CD4.C09.CXCL13	P1012	T	TTH	CD4	CRC
PTR.1.49	CD4.C10.FOXP3	P0701	P	PTR	CD4	CRC
TTR15.20161212	CD4.C12.CTLA4	P1212	T	TTR	CD4	CRC
NTC80.20170413	CD8.C06.CD160	P0413	N	NTC	CD8	CRC
TTC.151	CD8.C07.LAYN	P0701	T	TTC	CD8	CRC
PTH66.20161012	CD4.C03.GNLY	P1012	P	PTH	CD4	CRC
TTC92.20170215	CD8.C04.GZMK	P0215	T	TTC	CD8	CRC
TTR63.20180123	CD4.C12.CTLA4	P0123	T	TTR	CD4	CRC
TTC251.160909	CD8.C07.LAYN	P0909	T	TTC	CD8	CRC
NTR258.20161228	CD4.C06.CXCR5	P1228	N	NTR	CD4	CRC
TTR116.20170825	CD4.C09.CXCL13	P0825	T	TTR	CD4	CRC
NTC89.20161228	CD8.C04.GZMK	P1228	N	NTC	CD8	CRC
TTH123.20180309	NA	P0309	T	TTH	DN	CRC
PTC60.20180309	CD8.C03.CX3CR1	P0309	P	PTC	CD8	CRC
TTR85.20161212	NA	P1212	T	TTR	other	CRC
TPQ82.20180123	CD4.C07.GZMK	P0123	T	TPQ	CD4	CRC
TTC3.20170411	CD8.C05.CD6	P0411	T	TTC	CD8	CRC
TTC57.20180309	CD8.C05.CD6	P0309	T	TTC	CD8	CRC
PTH184.20170215	CD4.C02.ANXA1	P0215	P	PTH	CD4	CRC
TTY9.20160909	CD4.C12.CTLA4	P0909	T	TTY	CD4	CRC
NTH224.20161228	CD4.C06.CXCR5	P1228	N	NTH	CD4	CRC
PTH60.20170825	CD4.C03.GNLY	P0825	P	PTH	CD4	CRC
TTC7.20161207	CD8.C04.GZMK	P1207	T	TTC	CD8	CRC
NTH124.20161212	CD4.C11.IL10	P1212	N	NTH	CD4	CRC
PTH13.20170411	CD4.C01.CCR7	P0411	P	PTH	CD4	CRC
TTC3.20170413	CD8.C07.LAYN	P0413	T	TTC	CD8	CRC
TTH5.20170411	NA	P0411	T	TTH	DN	CRC
TTH20.20180309	NA	P0309	T	TTH	DN	CRC
PTH107.20170215	CD4.C01.CCR7	P0215	P	PTH	CD4	CRC
NTH88.20170825	CD4.C06.CXCR5	P0825	N	NTH	CD4	CRC
NTH199.20161212	CD4.C04.TCF7	P1212	N	NTH	CD4	CRC
TTC184.1212	CD8.C07.LAYN	P1212	T	TTC	CD8	CRC
TTR11.20180123	CD4.C12.CTLA4	P0123	T	TTR	CD4	CRC
NTC136.20161228	CD8.C06.CD160	P1228	N	NTC	CD8	CRC
PTC18.20180309	CD8.C03.CX3CR1	P0309	P	PTC	CD8	CRC
NTC35.20170825	CD8.C04.GZMK	P0825	N	NTC	CD8	CRC
NTY31.20170825	NA	P0825	N	NTY	DN	CRC
TTC.106	CD8.C05.CD6	P0701	T	TTC	CD8	CRC
TTR175.20170825	NA	P0825	T	TTR	other	CRC
TTC109.20180123	CD8.C04.GZMK	P0123	T	TTC	CD8	CRC
PTH78.20161228	NA	P1228	P	PTH	other	CRC
TTH50.20170411	CD4.C08.IL23R	P0411	T	TTH	CD4	CRC
TPQ69.20180123	CD4.C12.CTLA4	P0123	T	TPQ	CD4	CRC
NTC118.20161228	CD8.C06.CD160	P1228	N	NTC	CD8	CRC
TTH.1.96	CD4.C08.IL23R	P0701	T	TTH	CD4	CRC
TTC261.160909	CD8.C07.LAYN	P0909	T	TTC	CD8	CRC
PTH21.20161012	CD4.C03.GNLY	P1012	P	PTH	CD4	CRC
TTR29.20170411	NA	P0411	T	TTR	other	CRC
NTR74.20180123	CD4.C07.GZMK	P0123	N	NTR	CD4	CRC
TTC205.160909	CD8.C07.LAYN	P0909	T	TTC	CD8	CRC
TTR44.20170411	CD4.C12.CTLA4	P0411	T	TTR	CD4	CRC
TTC37.20161212	CD8.C07.LAYN	P1212	T	TTC	CD8	CRC
PTC143.20161207	CD8.C01.LEF1	P1207	P	PTC	CD8	CRC
TTC37.161012	CD8.C07.LAYN	P1012	T	TTC	CD8	CRC
PTC107.20170413	CD8.C03.CX3CR1	P0413	P	PTC	CD8	CRC
PTC11.20161012	CD8.C03.CX3CR1	P1012	P	PTC	CD8	CRC
TTC50.20170215	NA	P0215	T	TTC	DP	CRC
PTR95.20161228	CD4.C10.FOXP3	P1228	P	PTR	CD4	CRC
NTH38.20161228	NA	P1228	N	NTH	other	CRC
TTR55.20180309	NA	P0309	T	TTR	DN	CRC
TTC246.161012	CD8.C07.LAYN	P1012	T	TTC	CD8	CRC
TTH41.161012	CD4.C05.CXCR6	P1012	T	TTH	CD4	CRC
NTH220.20161228	CD4.C06.CXCR5	P1228	N	NTH	CD4	CRC
TTC123.161012	CD8.C07.LAYN	P1012	T	TTC	CD8	CRC
TTY105.20161012	CD4.C05.CXCR6	P1012	T	TTY	CD4	CRC
TTC192.20170825	CD8.C07.LAYN	P0825	T	TTC	CD8	CRC
NTH84.20170413	CD4.C04.TCF7	P0413	N	NTH	CD4	CRC
NTC73.20161212	CD8.C04.GZMK	P1212	N	NTC	CD8	CRC
PTC61.20180309	CD8.C03.CX3CR1	P0309	P	PTC	CD8	CRC
PTH102.20170825	CD4.C01.CCR7	P0825	P	PTH	CD4	CRC
PTH54.0909	NA	P0909	P	PTH	other	CRC
TTC.1.64	CD8.C04.GZMK	P0701	T	TTC	CD8	CRC
NTH45.0909	NA	P0909	N	NTH	other	CRC
PTH175.1212	NA	P1212	P	PTH	DN	CRC
TTC85.20170413	CD8.C07.LAYN	P0413	T	TTC	CD8	CRC
NTH67.0909	CD4.C04.TCF7	P0909	N	NTH	CD4	CRC
NPQ5.20180123	CD4.C04.TCF7	P0123	N	NPQ	CD4	CRC
PTC108.20161207	CD8.C02.GPR183	P1207	P	PTC	CD8	CRC
NTH211.20161228	NA	P1228	N	NTH	other	CRC
NTH34.20170215	CD4.C04.TCF7	P0215	N	NTH	CD4	CRC
TTC93.20161212	CD8.C04.GZMK	P1212	T	TTC	CD8	CRC
TTR95.20161228	CD4.C12.CTLA4	P1228	T	TTR	CD4	CRC
NTH45.20161228	CD4.C05.CXCR6	P1228	N	NTH	CD4	CRC
TTC40.20161212	CD8.C03.CX3CR1	P1212	T	TTC	CD8	CRC
TPQ108.20180123	CD4.C05.CXCR6	P0123	T	TPQ	CD4	CRC
PTH146.1212	CD4.C03.GNLY	P1212	P	PTH	CD4	CRC
TTH238.20170825	CD4.C05.CXCR6	P0825	T	TTH	CD4	CRC
NTH1.20161212	CD4.C12.CTLA4	P1212	N	NTH	CD4	CRC
TTH77.20170413	NA	P0413	T	TTH	DN	CRC
TTH4.20170411	CD4.C05.CXCR6	P0411	T	TTH	CD4	CRC
PTH33.0909	CD4.C01.CCR7	P0909	P	PTH	CD4	CRC
PTC62.20170411	CD8.C03.CX3CR1	P0411	P	PTC	CD8	CRC
TTR148.20161212	CD4.C12.CTLA4	P1212	T	TTR	CD4	CRC
TTR79.161012	CD4.C12.CTLA4	P1012	T	TTR	CD4	CRC
TTR135.20170825	CD4.C09.CXCL13	P0825	T	TTR	CD4	CRC
TTH99.20170413	CD4.C10.FOXP3	P0413	T	TTH	CD4	CRC
TTC32.20180123	CD8.C07.LAYN	P0123	T	TTC	CD8	CRC
TTC146.1212	CD8.C04.GZMK	P1212	T	TTC	CD8	CRC
NTR11.20180123	CD4.C11.IL10	P0123	N	NTR	CD4	CRC
PTC9.20161207	CD8.C04.GZMK	P1207	P	PTC	CD8	CRC
NTC158.20180123	CD8.C05.CD6	P0123	N	NTC	CD8	CRC
TTC.1.48	CD8.C07.LAYN	P0701	T	TTC	CD8	CRC
TTC206.20161012	CD8.C07.LAYN	P1012	T	TTC	CD8	CRC
NTC.1.30	CD8.C06.CD160	P0701	N	NTC	CD8	CRC
TTH253.20170825	CD4.C07.GZMK	P0825	T	TTH	CD4	CRC
PTR68.20170413	CD4.C10.FOXP3	P0413	P	PTR	CD4	CRC
NTH6.20180123	CD4.C05.CXCR6	P0123	N	NTH	CD4	CRC
TTC104.20180123	CD8.C07.LAYN	P0123	T	TTC	CD8	CRC
TTH95.20170215	NA	P0215	T	TTH	other	CRC
TTH129.20161012	CD4.C08.IL23R	P1012	T	TTH	CD4	CRC
NTC160.20161212	CD8.C05.CD6	P1212	N	NTC	CD8	CRC
TTH93.20161212	CD4.C06.CXCR5	P1212	T	TTH	CD4	CRC
TTH52.20170411	NA	P0411	T	TTH	DN	CRC
TTR48.20180309	CD4.C12.CTLA4	P0309	T	TTR	CD4	CRC
PTH65.20170825	CD4.C01.CCR7	P0825	P	PTH	CD4	CRC
PTY58.20161012	CD4.C04.TCF7	P1012	P	PTY	CD4	CRC
TTC10.20161212	CD8.C04.GZMK	P1212	T	TTC	CD8	CRC
TPQ54.20180309	NA	P0309	T	TPQ	DN	CRC
NTH210.20161228	NA	P1228	N	NTH	other	CRC
PTC129.20161207	CD8.C04.GZMK	P1207	P	PTC	CD8	CRC
PTC32.20161228	CD8.C02.GPR183	P1228	P	PTC	CD8	CRC
PTH48.20170825	NA	P0825	P	PTH	DN	CRC
TTR70.20170411	CD4.C12.CTLA4	P0411	T	TTR	CD4	CRC
PTH12.20170413	NA	P0413	P	PTH	other	CRC
PTH49.20170413	NA	P0413	P	PTH	DN	CRC
TTC270.160909	CD8.C07.LAYN	P0909	T	TTC	CD8	CRC
TTH.1.44	CD4.C08.IL23R	P0701	T	TTH	CD4	CRC
NTH48.20170825	CD4.C04.TCF7	P0825	N	NTH	CD4	CRC
PTH71.20170413	CD4.C01.CCR7	P0413	P	PTH	CD4	CRC
TTH167.20180123	CD4.C05.CXCR6	P0123	T	TTH	CD4	CRC
NTR.154	CD4.C06.CXCR5	P0701	N	NTR	CD4	CRC
TTY48.20170825	NA	P0825	T	TTY	DN	CRC
NTC134.20170411	CD8.C06.CD160	P0411	N	NTC	CD8	CRC
TTC212.160909	CD8.C07.LAYN	P0909	T	TTC	CD8	CRC
PTC129.20160701	CD8.C03.CX3CR1	P0701	P	PTC	CD8	CRC
NTR265.20161228	CD4.C10.FOXP3	P1228	N	NTR	CD4	CRC
TTC141.20180309	CD8.C06.CD160	P0309	T	TTC	CD8	CRC
PTR88.0909	CD4.C10.FOXP3	P0909	P	PTR	CD4	CRC
PTC135.20170413	NA	P0413	P	PTC	other	CRC
TTC19.161012	CD8.C07.LAYN	P1012	T	TTC	CD8	CRC
NTC73.20180123	CD8.C08.SLC4A10	P0123	N	NTC	CD8	CRC
NTH64.20170825	NA	P0825	N	NTH	DN	CRC
NTH91.20161212	CD4.C05.CXCR6	P1212	N	NTH	CD4	CRC
PTC72.20170825	CD8.C03.CX3CR1	P0825	P	PTC	CD8	CRC
PTH4.0909	CD4.C03.GNLY	P0909	P	PTH	CD4	CRC
PTR10.20161228	CD4.C02.ANXA1	P1228	P	PTR	CD4	CRC
TTH17.161012	CD4.C09.CXCL13	P1012	T	TTH	CD4	CRC
TTR114.20170413	CD4.C12.CTLA4	P0413	T	TTR	CD4	CRC
PTH16.20170413	NA	P0413	P	PTH	other	CRC
PTY26.20161012	CD4.C02.ANXA1	P1012	P	PTY	CD4	CRC
TTC259.20161212	CD8.C07.LAYN	P1212	T	TTC	CD8	CRC
NTR.102	NA	P0701	N	NTR	DP	CRC
TTC.111	CD8.C04.GZMK	P0701	T	TTC	CD8	CRC
TTC130.161012	CD8.C07.LAYN	P1012	T	TTC	CD8	CRC
NTH38.20170413	CD4.C05.CXCR6	P0413	N	NTH	CD4	CRC
PTC75.20161012	CD8.C03.CX3CR1	P1012	P	PTC	CD8	CRC
TPQ43.20180309	CD4.C05.CXCR6	P0309	T	TPQ	CD4	CRC
NTH17.20161228	CD4.C05.CXCR6	P1228	N	NTH	CD4	CRC
NTY67.20170825	CD4.C04.TCF7	P0825	N	NTY	CD4	CRC
NTC72.20161212	CD8.C06.CD160	P1212	N	NTC	CD8	CRC
PTH39.1212	NA	P1212	P	PTH	other	CRC
PTC187.20170413	CD8.C03.CX3CR1	P0413	P	PTC	CD8	CRC
TTC132.20180309	CD8.C05.CD6	P0309	T	TTC	CD8	CRC
PTC7.20161212	CD8.C03.CX3CR1	P1212	P	PTC	CD8	CRC
PTH85.20170411	CD4.C03.GNLY	P0411	P	PTH	CD4	CRC
TTC65.20161212	CD8.C04.GZMK	P1212	T	TTC	CD8	CRC
TTC80.20161228	CD8.C04.GZMK	P1228	T	TTC	CD8	CRC
TTC151.20170825	CD8.C07.LAYN	P0825	T	TTC	CD8	CRC
TTC83.20161207	CD8.C05.CD6	P1207	T	TTC	CD8	CRC
PTH71.0909	CD4.C01.CCR7	P0909	P	PTH	CD4	CRC
NPQ27.20180123	NA	P0123	N	NPQ	DN	CRC
TTH36.20180309	CD4.C08.IL23R	P0309	T	TTH	CD4	CRC
PTC88.20180309	CD8.C03.CX3CR1	P0309	P	PTC	CD8	CRC
PTC24.20170411	CD8.C03.CX3CR1	P0411	P	PTC	CD8	CRC
NTC234.20161228	CD8.C04.GZMK	P1228	N	NTC	CD8	CRC
PTC92.0909	CD8.C03.CX3CR1	P0909	P	PTC	CD8	CRC
NTC109.20161228	CD8.C05.CD6	P1228	N	NTC	CD8	CRC
TTH.1.53	CD4.C08.IL23R	P0701	T	TTH	CD4	CRC
TTH136.20170413	CD4.C11.IL10	P0413	T	TTH	CD4	CRC
NTR3.20170215	CD4.C08.IL23R	P0215	N	NTR	CD4	CRC
TTC17.161012	CD8.C07.LAYN	P1012	T	TTC	CD8	CRC
NTC71.20170411	CD8.C05.CD6	P0411	N	NTC	CD8	CRC
TTR34.20180309	CD4.C12.CTLA4	P0309	T	TTR	CD4	CRC
NTR207.20161228	CD4.C05.CXCR6	P1228	N	NTR	CD4	CRC
PTC.1.10	CD8.C03.CX3CR1	P0701	P	PTC	CD8	CRC
PTH34.20161012	CD4.C02.ANXA1	P1012	P	PTH	CD4	CRC
TTC4.20161212	CD8.C04.GZMK	P1212	T	TTC	CD8	CRC
PTR128.20170825	CD4.C02.ANXA1	P0825	P	PTR	CD4	CRC
NTH65.0909	CD4.C06.CXCR5	P0909	N	NTH	CD4	CRC
TTC13.161012	CD8.C07.LAYN	P1012	T	TTC	CD8	CRC
NTC188.20180123	CD8.C06.CD160	P0123	N	NTC	CD8	CRC
TTH142.20170413	NA	P0413	T	TTH	DN	CRC
NTH82.20161228	CD4.C05.CXCR6	P1228	N	NTH	CD4	CRC
TTC193.160909	CD8.C07.LAYN	P0909	T	TTC	CD8	CRC
NTH7.20170411	CD4.C07.GZMK	P0411	N	NTH	CD4	CRC
PTC35.20170825	CD8.C03.CX3CR1	P0825	P	PTC	CD8	CRC
PTR7.20161012	CD4.C02.ANXA1	P1012	P	PTR	CD4	CRC
PTR76.20170413	CD4.C10.FOXP3	P0413	P	PTR	CD4	CRC
NTH22.20180123	CD4.C06.CXCR5	P0123	N	NTH	CD4	CRC
PTC48.0909	CD8.C03.CX3CR1	P0909	P	PTC	CD8	CRC
PTC127.20161212	CD8.C02.GPR183	P1212	P	PTC	CD8	CRC
PTH73.20170411	CD4.C02.ANXA1	P0411	P	PTH	CD4	CRC
TTC.1.9	NA	P0701	T	TTC	other	CRC
TTC63.161012	CD8.C07.LAYN	P1012	T	TTC	CD8	CRC
NTC46.20170215	CD8.C05.CD6	P0215	N	NTC	CD8	CRC
NTC266.20161212	NA	P1212	N	NTC	other	CRC
NTR163.20161228	NA	P1228	N	NTR	DN	CRC
TTY78.20160909	CD4.C09.CXCL13	P0909	T	TTY	CD4	CRC
PTR12.20161012	CD4.C10.FOXP3	P1012	P	PTR	CD4	CRC
TTR.1.85	CD4.C08.IL23R	P0701	T	TTR	CD4	CRC
PTY15.20160909	CD4.C02.ANXA1	P0909	P	PTY	CD4	CRC
TTH263.20170825	CD4.C09.CXCL13	P0825	T	TTH	CD4	CRC
NTH141.0909	CD4.C04.TCF7	P0909	N	NTH	CD4	CRC
NTR125.20161228	NA	P1228	N	NTR	other	CRC
TTR179.20180123	CD4.C12.CTLA4	P0123	T	TTR	CD4	CRC
TPQ96.20180309	CD4.C08.IL23R	P0309	T	TPQ	CD4	CRC
PTC26.20161212	CD8.C03.CX3CR1	P1212	P	PTC	CD8	CRC
TTH130.20170413	CD4.C09.CXCL13	P0413	T	TTH	CD4	CRC
PTY87.20161012	CD4.C02.ANXA1	P1012	P	PTY	CD4	CRC
NTC173.20161228	CD8.C04.GZMK	P1228	N	NTC	CD8	CRC
NTH123.20161228	CD4.C04.TCF7	P1228	N	NTH	CD4	CRC
PTR33.20180123	CD4.C02.ANXA1	P0123	P	PTR	CD4	CRC
NTC282.20161228	CD8.C06.CD160	P1228	N	NTC	CD8	CRC
PTH.2.50	CD4.C01.CCR7	P0701	P	PTH	CD4	CRC
NTC96.20170215	CD8.C05.CD6	P0215	N	NTC	CD8	CRC
PTR51.20170825	CD4.C10.FOXP3	P0825	P	PTR	CD4	CRC
TTC51.20161212	CD8.C03.CX3CR1	P1212	T	TTC	CD8	CRC
PTR16.20170411	CD4.C10.FOXP3	P0411	P	PTR	CD4	CRC
TTC131.20170413	CD8.C07.LAYN	P0413	T	TTC	CD8	CRC
TTC161.161012	CD8.C07.LAYN	P1012	T	TTC	CD8	CRC
TTY143.20161012	CD4.C12.CTLA4	P1012	T	TTY	CD4	CRC
TTC28.20170413	CD8.C07.LAYN	P0413	T	TTC	CD8	CRC
TTY21.20170825	NA	P0825	T	TTY	DN	CRC
TTY37.20160909	CD4.C09.CXCL13	P0909	T	TTY	CD4	CRC
TTR174.0909	CD4.C12.CTLA4	P0909	T	TTR	CD4	CRC
TTC.134	CD8.C07.LAYN	P0701	T	TTC	CD8	CRC
PTC127.20170413	CD8.C03.CX3CR1	P0413	P	PTC	CD8	CRC
TTR172.20161012	CD4.C12.CTLA4	P1012	T	TTR	CD4	CRC
TPQ120.20180123	CD4.C07.GZMK	P0123	T	TPQ	CD4	CRC
TTR168.20161012	CD4.C12.CTLA4	P1012	T	TTR	CD4	CRC
TTC79.161012	CD8.C07.LAYN	P1012	T	TTC	CD8	CRC
NTC149.20161212	CD8.C08.SLC4A10	P1212	N	NTC	CD8	CRC
PTR33.20180309	NA	P0309	P	PTR	other	CRC
TTC104.161012	CD8.C04.GZMK	P1012	T	TTC	CD8	CRC
TTC92.20180309	CD8.C05.CD6	P0309	T	TTC	CD8	CRC
TTC127.1212	CD8.C04.GZMK	P1212	T	TTC	CD8	CRC
TTR56.20170411	CD4.C05.CXCR6	P0411	T	TTR	CD4	CRC
NTC70.20170215	CD8.C04.GZMK	P0215	N	NTC	CD8	CRC
TTC259.20161012	CD8.C07.LAYN	P1012	T	TTC	CD8	CRC
PTH83.20170825	CD4.C02.ANXA1	P0825	P	PTH	CD4	CRC
TTR86.20180123	CD4.C12.CTLA4	P0123	T	TTR	CD4	CRC
NTR270.20161228	CD4.C06.CXCR5	P1228	N	NTR	CD4	CRC
NTR117.20161228	CD4.C06.CXCR5	P1228	N	NTR	CD4	CRC
TPQ25.20180309	NA	P0309	T	TPQ	DN	CRC
PTH41.20170413	NA	P0413	P	PTH	other	CRC
TTH242.20170825	CD4.C04.TCF7	P0825	T	TTH	CD4	CRC
TTC.136	CD8.C07.LAYN	P0701	T	TTC	CD8	CRC
TTH22.161012	NA	P1012	T	TTH	DN	CRC
TTH279.20170825	CD4.C08.IL23R	P0825	T	TTH	CD4	CRC
PTH26.1212	CD4.C01.CCR7	P1212	P	PTH	CD4	CRC
PTC158.20170413	CD8.C03.CX3CR1	P0413	P	PTC	CD8	CRC
PTR15.20170825	CD4.C10.FOXP3	P0825	P	PTR	CD4	CRC
PTH139.20170411	NA	P0411	P	PTH	DN	CRC
PTC1.20161212	CD8.C04.GZMK	P1212	P	PTC	CD8	CRC
PTR140.20170825	NA	P0825	P	PTR	DN	CRC
NTC74.20161212	CD8.C06.CD160	P1212	N	NTC	CD8	CRC
TTC254.20161228	CD8.C04.GZMK	P1228	T	TTC	CD8	CRC
NTC51.20170413	CD8.C04.GZMK	P0413	N	NTC	CD8	CRC
TTR133.20180123	CD4.C12.CTLA4	P0123	T	TTR	CD4	CRC
TTR72.20170825	CD4.C12.CTLA4	P0825	T	TTR	CD4	CRC
TTH36.161012	CD4.C05.CXCR6	P1012	T	TTH	CD4	CRC
TTC98.20170215	CD8.C07.LAYN	P0215	T	TTC	CD8	CRC
TTC.1.38	CD8.C07.LAYN	P0701	T	TTC	CD8	CRC
TTR185.0909	CD4.C12.CTLA4	P0909	T	TTR	CD4	CRC
TTC186.20170215	CD8.C04.GZMK	P0215	T	TTC	CD8	CRC
TTY54.20170825	CD4.C09.CXCL13	P0825	T	TTY	CD4	CRC
TPQ36.20180309	NA	P0309	T	TPQ	DN	CRC
PTC109.20161012	CD8.C03.CX3CR1	P1012	P	PTC	CD8	CRC
PTC.1.52	CD8.C03.CX3CR1	P0701	P	PTC	CD8	CRC
NTH27.20170413	NA	P0413	N	NTH	DN	CRC
TTH49.20161228	CD4.C05.CXCR6	P1228	T	TTH	CD4	CRC
NTH27.20180123	CD4.C04.TCF7	P0123	N	NTH	CD4	CRC
PTR62.0909	CD4.C10.FOXP3	P0909	P	PTR	CD4	CRC
PTH61.0909	CD4.C01.CCR7	P0909	P	PTH	CD4	CRC
PTH78.20170411	CD4.C02.ANXA1	P0411	P	PTH	CD4	CRC
TTR77.20180123	NA	P0123	T	TTR	DN	CRC
PTC21.20170825	CD8.C03.CX3CR1	P0825	P	PTC	CD8	CRC
TTH1.20170413	CD4.C12.CTLA4	P0413	T	TTH	CD4	CRC
NTH71.20161212	NA	P1212	N	NTH	other	CRC
PTC134.20170413	CD8.C03.CX3CR1	P0413	P	PTC	CD8	CRC
TPQ110.20180123	CD4.C12.CTLA4	P0123	T	TPQ	CD4	CRC
PTR8.20161228	CD4.C02.ANXA1	P1228	P	PTR	CD4	CRC
PPQ10.20180309	CD4.C02.ANXA1	P0309	P	PPQ	CD4	CRC
PTH49.0909	CD4.C01.CCR7	P0909	P	PTH	CD4	CRC
PTC42.20161228	CD8.C03.CX3CR1	P1228	P	PTC	CD8	CRC
NTH112.0909	NA	P0909	N	NTH	other	CRC
PTC134.20160701	CD8.C02.GPR183	P0701	P	PTC	CD8	CRC
NTC158.20161212	CD8.C04.GZMK	P1212	N	NTC	CD8	CRC
NTH98.20161228	NA	P1228	N	NTH	DN	CRC
PTC114.20170825	CD8.C03.CX3CR1	P0825	P	PTC	CD8	CRC
TTR104.0909	CD4.C12.CTLA4	P0909	T	TTR	CD4	CRC
PTR89.20161212	NA	P1212	P	PTR	other	CRC
NTH158.20161228	CD4.C06.CXCR5	P1228	N	NTH	CD4	CRC
PTC79.20180309	CD8.C03.CX3CR1	P0309	P	PTC	CD8	CRC
PTR30.20180309	CD4.C02.ANXA1	P0309	P	PTR	CD4	CRC
PTC162.20161207	CD8.C03.CX3CR1	P1207	P	PTC	CD8	CRC
TTR89.20170215	CD4.C12.CTLA4	P0215	T	TTR	CD4	CRC
TTH230.20170825	CD4.C12.CTLA4	P0825	T	TTH	CD4	CRC
NTC25.20161228	CD8.C05.CD6	P1228	N	NTC	CD8	CRC
NTH157.0909	CD4.C06.CXCR5	P0909	N	NTH	CD4	CRC
TTY148.20161012	CD4.C04.TCF7	P1012	T	TTY	CD4	CRC
TTH83.20180309	NA	P0309	T	TTH	other	CRC
NTC42.20170215	NA	P0215	N	NTC	other	CRC
PTH35.1212	NA	P1212	P	PTH	other	CRC
PTC16.20170825	CD8.C03.CX3CR1	P0825	P	PTC	CD8	CRC
PTH102.20170215	NA	P0215	P	PTH	DN	CRC
TTC245.161012	CD8.C07.LAYN	P1012	T	TTC	CD8	CRC
PTR.1.45	CD4.C02.ANXA1	P0701	P	PTR	CD4	CRC
TPQ78.20180309	CD4.C10.FOXP3	P0309	T	TPQ	CD4	CRC
PTH149.20170215	NA	P0215	P	PTH	DN	CRC
TTR114.20170825	CD4.C12.CTLA4	P0825	T	TTR	CD4	CRC
TTR118.20170411	CD4.C12.CTLA4	P0411	T	TTR	CD4	CRC
PTY90.20160909	CD4.C03.GNLY	P0909	P	PTY	CD4	CRC
PTC38.20161228	CD8.C01.LEF1	P1228	P	PTC	CD8	CRC
PTY35.20160909	CD4.C02.ANXA1	P0909	P	PTY	CD4	CRC
NTR.129	NA	P0701	N	NTR	DP	CRC
TTH148.20161012	CD4.C06.CXCR5	P1012	T	TTH	CD4	CRC
PTC26.20170825	CD8.C02.GPR183	P0825	P	PTC	CD8	CRC
NTC30.20180123	CD8.C08.SLC4A10	P0123	N	NTC	CD8	CRC
TTC131.1212	CD8.C04.GZMK	P1212	T	TTC	CD8	CRC
NTC12.20161228	CD8.C06.CD160	P1228	N	NTC	CD8	CRC
TTC.1.18	CD8.C07.LAYN	P0701	T	TTC	CD8	CRC
TTC59.161012	CD8.C07.LAYN	P1012	T	TTC	CD8	CRC
PTR2.20180123	CD4.C02.ANXA1	P0123	P	PTR	CD4	CRC
NTR.1.5	NA	P0701	N	NTR	other	CRC
TTR31.20170413	CD4.C12.CTLA4	P0413	T	TTR	CD4	CRC
PTC106.20161207	CD8.C08.SLC4A10	P1207	P	PTC	CD8	CRC
NTR.1.38	NA	P0701	N	NTR	DN	CRC
PTC33.20180309	CD8.C02.GPR183	P0309	P	PTC	CD8	CRC
PTH69.20161228	CD4.C03.GNLY	P1228	P	PTH	CD4	CRC
NTR116.20161228	CD4.C06.CXCR5	P1228	N	NTR	CD4	CRC
TTR22.20180309	CD4.C02.ANXA1	P0309	T	TTR	CD4	CRC
NTH11.20170825	CD4.C05.CXCR6	P0825	N	NTH	CD4	CRC
TTY35.20161012	NA	P1012	T	TTY	DN	CRC
TTC182.20170825	CD8.C07.LAYN	P0825	T	TTC	CD8	CRC
TTR.1.75	CD4.C08.IL23R	P0701	T	TTR	CD4	CRC
NTC276.20161212	CD8.C05.CD6	P1212	N	NTC	CD8	CRC
TTR46.20161012	CD4.C12.CTLA4	P1012	T	TTR	CD4	CRC
TTR154.20180123	CD4.C12.CTLA4	P0123	T	TTR	CD4	CRC
NTC72.20170413	CD8.C03.CX3CR1	P0413	N	NTC	CD8	CRC
TTH26.20161212	NA	P1212	T	TTH	DN	CRC
PTH116.1212	CD4.C01.CCR7	P1212	P	PTH	CD4	CRC
PTH80.0909	NA	P0909	P	PTH	other	CRC
PTH171.20170215	NA	P0215	P	PTH	other	CRC
PTR66.20170413	NA	P0413	P	PTR	DN	CRC
PTC71.20161212	CD8.C03.CX3CR1	P1212	P	PTC	CD8	CRC
TTR69.20170825	CD4.C12.CTLA4	P0825	T	TTR	CD4	CRC
TTR184.20170825	CD4.C12.CTLA4	P0825	T	TTR	CD4	CRC
TTR27.20170215	CD4.C12.CTLA4	P0215	T	TTR	CD4	CRC
PTC4.20180123	CD8.C03.CX3CR1	P0123	P	PTC	CD8	CRC
NTR172.20161228	CD4.C05.CXCR6	P1228	N	NTR	CD4	CRC
PTC14.0909	NA	P0909	P	PTC	other	CRC
PTR7.0909	CD4.C02.ANXA1	P0909	P	PTR	CD4	CRC
TTY13.20170825	NA	P0825	T	TTY	DN	CRC
NTH76.20170413	NA	P0413	N	NTH	DN	CRC
PTR65.20170215	CD4.C02.ANXA1	P0215	P	PTR	CD4	CRC
PTR52.20161012	NA	P1012	P	PTR	DN	CRC
NTC274.20161228	CD8.C06.CD160	P1228	N	NTC	CD8	CRC
TTC58.160909	NA	P0909	T	TTC	other	CRC
TTR.1.76	CD4.C12.CTLA4	P0701	T	TTR	CD4	CRC
TTR.133	NA	P0701	T	TTR	DP	CRC
TPQ25.20180123	NA	P0123	T	TPQ	other	CRC
PTC29.20161012	CD8.C01.LEF1	P1012	P	PTC	CD8	CRC
PTC8.20161207	CD8.C02.GPR183	P1207	P	PTC	CD8	CRC
PTH75.20170413	CD4.C01.CCR7	P0413	P	PTH	CD4	CRC
PTR43.20161212	NA	P1212	P	PTR	DN	CRC
PTH169.20170411	CD4.C01.CCR7	P0411	P	PTH	CD4	CRC
TTC183.20161228	CD8.C04.GZMK	P1228	T	TTC	CD8	CRC
NTC236.20161228	CD8.C04.GZMK	P1228	N	NTC	CD8	CRC
TTR28.20170215	CD4.C05.CXCR6	P0215	T	TTR	CD4	CRC
PTH69.20161012	NA	P1012	P	PTH	other	CRC
TTC144.20161212	CD8.C07.LAYN	P1212	T	TTC	CD8	CRC
TTR50.20170411	NA	P0411	T	TTR	other	CRC
PTH142.20170215	NA	P0215	P	PTH	DN	CRC
PTR35.20161012	CD4.C02.ANXA1	P1012	P	PTR	CD4	CRC
PTR16.20161012	CD4.C10.FOXP3	P1012	P	PTR	CD4	CRC
TTC84.160909	CD8.C07.LAYN	P0909	T	TTC	CD8	CRC
NTY114.20170825	CD4.C05.CXCR6	P0825	N	NTY	CD4	CRC
NTR.177	CD4.C11.IL10	P0701	N	NTR	CD4	CRC
PTC13.20170215	CD8.C01.LEF1	P0215	P	PTC	CD8	CRC
NTC86.20170215	CD8.C06.CD160	P0215	N	NTC	CD8	CRC
PTC73.20180309	CD8.C02.GPR183	P0309	P	PTC	CD8	CRC
TTR153.20161012	CD4.C10.FOXP3	P1012	T	TTR	CD4	CRC
TTC70.20161228	CD8.C07.LAYN	P1228	T	TTC	CD8	CRC
PTC42.20170825	CD8.C03.CX3CR1	P0825	P	PTC	CD8	CRC
PTY25.20161012	CD4.C02.ANXA1	P1012	P	PTY	CD4	CRC
TTC.162	NA	P0701	T	TTC	other	CRC
NTC47.20170413	CD8.C06.CD160	P0413	N	NTC	CD8	CRC
PTC77.20170411	CD8.C03.CX3CR1	P0411	P	PTC	CD8	CRC
TTR11.20170825	CD4.C12.CTLA4	P0825	T	TTR	CD4	CRC
TTR141.20161012	CD4.C12.CTLA4	P1012	T	TTR	CD4	CRC
PTR39.20161228	NA	P1228	P	PTR	DN	CRC
TTH20.20180123	CD4.C12.CTLA4	P0123	T	TTH	CD4	CRC
PTR67.20161212	CD4.C10.FOXP3	P1212	P	PTR	CD4	CRC
PTC46.20180309	CD8.C03.CX3CR1	P0309	P	PTC	CD8	CRC
TTY29.20160909	CD4.C12.CTLA4	P0909	T	TTY	CD4	CRC
TTR106.20161012	NA	P1012	T	TTR	other	CRC
TTH39.20170215	NA	P0215	T	TTH	DN	CRC
TTC21.161012	CD8.C07.LAYN	P1012	T	TTC	CD8	CRC
NTC191.20161228	CD8.C04.GZMK	P1228	N	NTC	CD8	CRC
NTY30.20161212	CD4.C04.TCF7	P1212	N	NTY	CD4	CRC
PTR.1.86	NA	P0701	P	PTR	DN	CRC
TTR.188	NA	P0701	T	TTR	other	CRC
PTH.2.16	NA	P0701	P	PTH	DN	CRC
NTH38.20161212	CD4.C06.CXCR5	P1212	N	NTH	CD4	CRC
NTC109.20170411	CD8.C06.CD160	P0411	N	NTC	CD8	CRC
PTC.100	CD8.C02.GPR183	P0701	P	PTC	CD8	CRC
NTH129.20161212	NA	P1212	N	NTH	other	CRC
TTH238.160909	NA	P0909	T	TTH	DP	CRC
TTC112.161012	CD8.C07.LAYN	P1012	T	TTC	CD8	CRC
TTC3.20180309	CD8.C06.CD160	P0309	T	TTC	CD8	CRC
TTR85.161012	CD4.C12.CTLA4	P1012	T	TTR	CD4	CRC
TTH31.0909	CD4.C09.CXCL13	P0909	T	TTH	CD4	CRC
PTH80.20180309	NA	P0309	P	PTH	DN	CRC
PTH17.20180309	NA	P0309	P	PTH	DN	CRC
PTH25.1212	CD4.C02.ANXA1	P1212	P	PTH	CD4	CRC
TTC182.1212	CD8.C04.GZMK	P1212	T	TTC	CD8	CRC
TTY9.20170825	NA	P0825	T	TTY	DN	CRC
TTC82.20170411	CD8.C07.LAYN	P0411	T	TTC	CD8	CRC
PTH46.20161228	NA	P1228	P	PTH	DN	CRC
TTH84.20180123	CD4.C09.CXCL13	P0123	T	TTH	CD4	CRC
TTR186.20161012	CD4.C12.CTLA4	P1012	T	TTR	CD4	CRC
NTY24.20161212	CD4.C05.CXCR6	P1212	N	NTY	CD4	CRC
PTR1.20170413	NA	P0413	P	PTR	other	CRC
NTH45.20170413	CD4.C05.CXCR6	P0413	N	NTH	CD4	CRC
TTH.1.59	CD4.C04.TCF7	P0701	T	TTH	CD4	CRC
TTR115.20161212	NA	P1212	T	TTR	DN	CRC
TTC236.161012	CD8.C07.LAYN	P1012	T	TTC	CD8	CRC
TPQ142.20180123	NA	P0123	T	TPQ	other	CRC
TTC166.20161228	CD8.C04.GZMK	P1228	T	TTC	CD8	CRC
TTY65.20160909	CD4.C11.IL10	P0909	T	TTY	CD4	CRC
TTH95.20180123	NA	P0123	T	TTH	DN	CRC
PTH104.1212	NA	P1212	P	PTH	DN	CRC
NTC17.20161212	CD8.C01.LEF1	P1212	N	NTC	CD8	CRC
TTC173.1212	CD8.C04.GZMK	P1212	T	TTC	CD8	CRC
PTR44.20170215	CD4.C10.FOXP3	P0215	P	PTR	CD4	CRC
TTC85.161012	CD8.C07.LAYN	P1012	T	TTC	CD8	CRC
TTH154.20180309	NA	P0309	T	TTH	DN	CRC
TTC242.20161212	CD8.C04.GZMK	P1212	T	TTC	CD8	CRC
PTH81.0909	NA	P0909	P	PTH	other	CRC
TTC232.160909	CD8.C07.LAYN	P0909	T	TTC	CD8	CRC
PTH13.20161228	CD4.C02.ANXA1	P1228	P	PTH	CD4	CRC
TTH5.0909	CD4.C09.CXCL13	P0909	T	TTH	CD4	CRC
TTC181.20170825	CD8.C07.LAYN	P0825	T	TTC	CD8	CRC
PTR19.20180309	NA	P0309	P	PTR	DN	CRC
PTC66.20170411	NA	P0411	P	PTC	DP	CRC
TTH58.0909	NA	P0909	T	TTH	DN	CRC
PPQ23.20180309	NA	P0309	P	PPQ	DN	CRC
TTH18.20180309	CD4.C07.GZMK	P0309	T	TTH	CD4	CRC
PTH77.1212	NA	P1212	P	PTH	other	CRC
TTY52.20170825	CD4.C12.CTLA4	P0825	T	TTY	CD4	CRC
TTR143.20170413	CD4.C12.CTLA4	P0413	T	TTR	CD4	CRC
TTH63.20161228	CD4.C05.CXCR6	P1228	T	TTH	CD4	CRC
PTR62.20161212	CD4.C02.ANXA1	P1212	P	PTR	CD4	CRC
NPQ76.20180123	CD4.C04.TCF7	P0123	N	NPQ	CD4	CRC
NTC45.20170825	CD8.C05.CD6	P0825	N	NTC	CD8	CRC
TTR122.0909	CD4.C12.CTLA4	P0909	T	TTR	CD4	CRC
TTR11.20161212	NA	P1212	T	TTR	other	CRC
PTC21.20161212	CD8.C03.CX3CR1	P1212	P	PTC	CD8	CRC
NTC24.20170411	CD8.C06.CD160	P0411	N	NTC	CD8	CRC
PTC2.20170215	CD8.C03.CX3CR1	P0215	P	PTC	CD8	CRC
TTY173.20161012	CD4.C05.CXCR6	P1012	T	TTY	CD4	CRC
PTC51.0909	CD8.C01.LEF1	P0909	P	PTC	CD8	CRC
PTH82.20180309	NA	P0309	P	PTH	DN	CRC
TPQ49.20180309	NA	P0309	T	TPQ	DN	CRC
PPQ35.20180309	CD4.C01.CCR7	P0309	P	PPQ	CD4	CRC
PTC26.20161228	CD8.C03.CX3CR1	P1228	P	PTC	CD8	CRC
TTR5.20161212	CD4.C12.CTLA4	P1212	T	TTR	CD4	CRC
TTC.1.27	CD8.C07.LAYN	P0701	T	TTC	CD8	CRC
PTC86.20170411	CD8.C03.CX3CR1	P0411	P	PTC	CD8	CRC
PTR.1.31	NA	P0701	P	PTR	other	CRC
TTC39.20170825	CD8.C07.LAYN	P0825	T	TTC	CD8	CRC
PTY54.20160909	NA	P0909	P	PTY	DN	CRC
TTR169.20161012	CD4.C12.CTLA4	P1012	T	TTR	CD4	CRC
TTH78.20161012	CD4.C08.IL23R	P1012	T	TTH	CD4	CRC
PTC28.20180123	CD8.C03.CX3CR1	P0123	P	PTC	CD8	CRC
TTR27.20161212	NA	P1212	T	TTR	other	CRC
TTY41.20170825	CD4.C09.CXCL13	P0825	T	TTY	CD4	CRC
TTC128.161012	CD8.C04.GZMK	P1012	T	TTC	CD8	CRC
TTC.1.75	CD8.C04.GZMK	P0701	T	TTC	CD8	CRC
PTC9.0909	CD8.C01.LEF1	P0909	P	PTC	CD8	CRC
PTC156.20170413	CD8.C02.GPR183	P0413	P	PTC	CD8	CRC
TTH97.0909	CD4.C07.GZMK	P0909	T	TTH	CD4	CRC
NTC14.20170413	CD8.C06.CD160	P0413	N	NTC	CD8	CRC
TTH25.20170215	CD4.C09.CXCL13	P0215	T	TTH	CD4	CRC
NTC46.0909	NA	P0909	N	NTC	other	CRC
TPQ87.20180309	CD4.C12.CTLA4	P0309	T	TPQ	CD4	CRC
PTH23.20180309	CD4.C03.GNLY	P0309	P	PTH	CD4	CRC
TTC173.20170825	CD8.C07.LAYN	P0825	T	TTC	CD8	CRC
TTC129.1212	CD8.C03.CX3CR1	P1212	T	TTC	CD8	CRC
NTH33.0909	CD4.C04.TCF7	P0909	N	NTH	CD4	CRC
TTH170.20170825	CD4.C12.CTLA4	P0825	T	TTH	CD4	CRC
NTC175.20161212	CD8.C05.CD6	P1212	N	NTC	CD8	CRC
PTR79.20161012	CD4.C02.ANXA1	P1012	P	PTR	CD4	CRC
TTC37.160909	CD8.C08.SLC4A10	P0909	T	TTC	CD8	CRC
NTC47.20161228	CD8.C03.CX3CR1	P1228	N	NTC	CD8	CRC
NTH72.20170411	NA	P0411	N	NTH	DN	CRC
PTC55.20180123	CD8.C03.CX3CR1	P0123	P	PTC	CD8	CRC
NTR.1.22	CD4.C11.IL10	P0701	N	NTR	CD4	CRC
PTH10.1212	CD4.C02.ANXA1	P1212	P	PTH	CD4	CRC
PTC69.20180309	CD8.C03.CX3CR1	P0309	P	PTC	CD8	CRC
PTC.1.76	CD8.C03.CX3CR1	P0701	P	PTC	CD8	CRC
NTC90.20170411	CD8.C06.CD160	P0411	N	NTC	CD8	CRC
NTR126.20161228	NA	P1228	N	NTR	other	CRC
TTC52.20161207	CD8.C04.GZMK	P1207	T	TTC	CD8	CRC
TTC.149	CD8.C07.LAYN	P0701	T	TTC	CD8	CRC
PTH73.20180123	CD4.C02.ANXA1	P0123	P	PTH	CD4	CRC
PTR47.20160701	CD4.C02.ANXA1	P0701	P	PTR	CD4	CRC
TTH51.20180309	NA	P0309	T	TTH	DN	CRC
TTR163.20170825	CD4.C12.CTLA4	P0825	T	TTR	CD4	CRC
TTC54.20170413	CD8.C07.LAYN	P0413	T	TTC	CD8	CRC
TTC54.20161207	CD8.C04.GZMK	P1207	T	TTC	CD8	CRC
TTC188.20161212	CD8.C07.LAYN	P1212	T	TTC	CD8	CRC
PTC5.20170825	CD8.C03.CX3CR1	P0825	P	PTC	CD8	CRC
TTR99.20161012	CD4.C12.CTLA4	P1012	T	TTR	CD4	CRC
TTH144.20180123	CD4.C07.GZMK	P0123	T	TTH	CD4	CRC
TTR48.0909	CD4.C12.CTLA4	P0909	T	TTR	CD4	CRC
NTC91.20161212	CD8.C05.CD6	P1212	N	NTC	CD8	CRC
NTH32.20161212	CD4.C06.CXCR5	P1212	N	NTH	CD4	CRC
TTC83.20161228	CD8.C04.GZMK	P1228	T	TTC	CD8	CRC
PTR44.20170411	CD4.C10.FOXP3	P0411	P	PTR	CD4	CRC
PTC95.20180123	CD8.C03.CX3CR1	P0123	P	PTC	CD8	CRC
PTC82.20170215	CD8.C01.LEF1	P0215	P	PTC	CD8	CRC
TTH76.20180123	CD4.C07.GZMK	P0123	T	TTH	CD4	CRC
PTH185.20170411	NA	P0411	P	PTH	other	CRC
PTH81.20161012	CD4.C01.CCR7	P1012	P	PTH	CD4	CRC
PTR47.0909	CD4.C10.FOXP3	P0909	P	PTR	CD4	CRC
PTC136.20160701	CD8.C03.CX3CR1	P0701	P	PTC	CD8	CRC
TTC115.20170825	CD8.C07.LAYN	P0825	T	TTC	CD8	CRC
PTH90.0909	NA	P0909	P	PTH	other	CRC
NTC23.20170825	CD8.C05.CD6	P0825	N	NTC	CD8	CRC
PTC52.20161212	CD8.C01.LEF1	P1212	P	PTC	CD8	CRC
PTR68.0909	CD4.C10.FOXP3	P0909	P	PTR	CD4	CRC
NTH80.20161212	CD4.C04.TCF7	P1212	N	NTH	CD4	CRC
PTR94.20161228	NA	P1228	P	PTR	DN	CRC
NTR89.20180123	NA	P0123	N	NTR	DN	CRC
NTH123.20161212	NA	P1212	N	NTH	other	CRC
PTC146.20161207	CD8.C04.GZMK	P1207	P	PTC	CD8	CRC
TTR172.0909	CD4.C12.CTLA4	P0909	T	TTR	CD4	CRC
PTC4.20161212	CD8.C03.CX3CR1	P1212	P	PTC	CD8	CRC
NTC147.20180123	CD8.C06.CD160	P0123	N	NTC	CD8	CRC
TTY190.20161012	CD4.C12.CTLA4	P1012	T	TTY	CD4	CRC
TTR9.20161012	CD4.C12.CTLA4	P1012	T	TTR	CD4	CRC
PTC.1.90	CD8.C03.CX3CR1	P0701	P	PTC	CD8	CRC
PTR50.20161012	CD4.C02.ANXA1	P1012	P	PTR	CD4	CRC
TTR145.0909	CD4.C12.CTLA4	P0909	T	TTR	CD4	CRC
TTR.2.10	CD4.C12.CTLA4	P0701	T	TTR	CD4	CRC
NTH17.20161212	CD4.C05.CXCR6	P1212	N	NTH	CD4	CRC
TTH.2.3	CD4.C08.IL23R	P0701	T	TTH	CD4	CRC
TTH4.20180309	CD4.C07.GZMK	P0309	T	TTH	CD4	CRC
TTC106.20161212	CD8.C07.LAYN	P1212	T	TTC	CD8	CRC
TTH90.20170215	NA	P0215	T	TTH	DN	CRC
PTR8.20161212	CD4.C01.CCR7	P1212	P	PTR	CD4	CRC
NTC63.20170411	CD8.C04.GZMK	P0411	N	NTC	CD8	CRC
TTC131.20161228	CD8.C04.GZMK	P1228	T	TTC	CD8	CRC
PTC64.20170411	CD8.C01.LEF1	P0411	P	PTC	CD8	CRC
NTH254.20161212	CD4.C05.CXCR6	P1212	N	NTH	CD4	CRC
NTH93.20161212	NA	P1212	N	NTH	DN	CRC
NTR.185	NA	P0701	N	NTR	other	CRC
TTR8.20180123	NA	P0123	T	TTR	other	CRC
TTH.2.5	CD4.C08.IL23R	P0701	T	TTH	CD4	CRC
TTC95.20170215	CD8.C07.LAYN	P0215	T	TTC	CD8	CRC
PTC22.20180123	CD8.C03.CX3CR1	P0123	P	PTC	CD8	CRC
NTC106.20161212	CD8.C05.CD6	P1212	N	NTC	CD8	CRC
PPQ.192.20180123	CD4.C01.CCR7	P0123	P	PPQ	CD4	CRC
PTC179.20161207	CD8.C03.CX3CR1	P1207	P	PTC	CD8	CRC
TTH122.20170215	CD4.C12.CTLA4	P0215	T	TTH	CD4	CRC
TTC120.20180309	CD8.C03.CX3CR1	P0309	T	TTC	CD8	CRC
PTH33.20161012	CD4.C01.CCR7	P1012	P	PTH	CD4	CRC
TTR83.20170825	CD4.C09.CXCL13	P0825	T	TTR	CD4	CRC
PTC176.20161212	CD8.C03.CX3CR1	P1212	P	PTC	CD8	CRC
NTC60.20161228	CD8.C04.GZMK	P1228	N	NTC	CD8	CRC
TTY59.20160909	CD4.C12.CTLA4	P0909	T	TTY	CD4	CRC
NTH94.0909	CD4.C06.CXCR5	P0909	N	NTH	CD4	CRC
NTC169.20161212	CD8.C04.GZMK	P1212	N	NTC	CD8	CRC
TTR30.20161212	CD4.C12.CTLA4	P1212	T	TTR	CD4	CRC
TTR54.20170215	CD4.C05.CXCR6	P0215	T	TTR	CD4	CRC
NTR.1.91	CD4.C06.CXCR5	P0701	N	NTR	CD4	CRC
NTC15.20170413	CD8.C06.CD160	P0413	N	NTC	CD8	CRC
NTC118.20170411	CD8.C06.CD160	P0411	N	NTC	CD8	CRC
TTH49.20170413	CD4.C09.CXCL13	P0413	T	TTH	CD4	CRC
TTH65.20180123	CD4.C07.GZMK	P0123	T	TTH	CD4	CRC
NTH132.20161228	CD4.C06.CXCR5	P1228	N	NTH	CD4	CRC
PTR38.20170413	CD4.C10.FOXP3	P0413	P	PTR	CD4	CRC
TTC158.1212	CD8.C04.GZMK	P1212	T	TTC	CD8	CRC
TTY185.20161012	NA	P1012	T	TTY	other	CRC
PTR40.20161228	NA	P1228	P	PTR	DN	CRC
TTR40.20170411	CD4.C12.CTLA4	P0411	T	TTR	CD4	CRC
TTR52.20180309	CD4.C12.CTLA4	P0309	T	TTR	CD4	CRC
PTH75.20170825	NA	P0825	P	PTH	DN	CRC
TTC233.160909	CD8.C07.LAYN	P0909	T	TTC	CD8	CRC
PTR95.20170413	NA	P0413	P	PTR	DN	CRC
PTH178.20170411	CD4.C01.CCR7	P0411	P	PTH	CD4	CRC
TTC10.20170413	CD8.C04.GZMK	P0413	T	TTC	CD8	CRC
NTC18.20170825	CD8.C05.CD6	P0825	N	NTC	CD8	CRC
TTH134.0909	NA	P0909	T	TTH	other	CRC
TTR69.0909	CD4.C12.CTLA4	P0909	T	TTR	CD4	CRC
TTH153.20161012	CD4.C12.CTLA4	P1012	T	TTH	CD4	CRC
TTH11.20170411	CD4.C08.IL23R	P0411	T	TTH	CD4	CRC
TTH159.20180123	NA	P0123	T	TTH	DN	CRC
TTR28.20161212	CD4.C12.CTLA4	P1212	T	TTR	CD4	CRC
NTC213.20161212	CD8.C06.CD160	P1212	N	NTC	CD8	CRC
TTR109.20170413	CD4.C12.CTLA4	P0413	T	TTR	CD4	CRC
TTC52.20170413	CD8.C07.LAYN	P0413	T	TTC	CD8	CRC
TTH21.20170411	NA	P0411	T	TTH	other	CRC
PTH138.20170825	CD4.C01.CCR7	P0825	P	PTH	CD4	CRC
NTC187.20161212	CD8.C05.CD6	P1212	N	NTC	CD8	CRC
PTR63.20170215	CD4.C10.FOXP3	P0215	P	PTR	CD4	CRC
TTC30.161012	CD8.C07.LAYN	P1012	T	TTC	CD8	CRC
TTH7.161012	CD4.C07.GZMK	P1012	T	TTH	CD4	CRC
TPQ168.20180123	CD4.C05.CXCR6	P0123	T	TPQ	CD4	CRC
TTC140.1212	CD8.C04.GZMK	P1212	T	TTC	CD8	CRC
TTR52.20170825	CD4.C12.CTLA4	P0825	T	TTR	CD4	CRC
PTC51.20161212	CD8.C03.CX3CR1	P1212	P	PTC	CD8	CRC
TTR42.0909	CD4.C12.CTLA4	P0909	T	TTR	CD4	CRC
PTR5.20170411	CD4.C10.FOXP3	P0411	P	PTR	CD4	CRC
PTR.1.92	NA	P0701	P	PTR	other	CRC
NTH203.20161212	CD4.C06.CXCR5	P1212	N	NTH	CD4	CRC
NTH19.20161212	NA	P1212	N	NTH	DN	CRC
TPQ32.20180309	CD4.C06.CXCR5	P0309	T	TPQ	CD4	CRC
PTY93.20160909	CD4.C02.ANXA1	P0909	P	PTY	CD4	CRC
NTR14.20180123	CD4.C12.CTLA4	P0123	N	NTR	CD4	CRC
NTH195.20161212	CD4.C04.TCF7	P1212	N	NTH	CD4	CRC
TTY35.20160909	CD4.C12.CTLA4	P0909	T	TTY	CD4	CRC
TTC161.20170825	CD8.C04.GZMK	P0825	T	TTC	CD8	CRC
TTC196.161012	CD8.C07.LAYN	P1012	T	TTC	CD8	CRC
TTC58.20161228	CD8.C03.CX3CR1	P1228	T	TTC	CD8	CRC
TTY41.20161012	CD4.C04.TCF7	P1012	T	TTY	CD4	CRC
NTH81.20170413	NA	P0413	N	NTH	DN	CRC
PTH.2.44	CD4.C01.CCR7	P0701	P	PTH	CD4	CRC
NTH142.20161228	CD4.C06.CXCR5	P1228	N	NTH	CD4	CRC
TTY159.20161012	CD4.C11.IL10	P1012	T	TTY	CD4	CRC
TTH52.20180123	CD4.C07.GZMK	P0123	T	TTH	CD4	CRC
NTH152.20161228	CD4.C06.CXCR5	P1228	N	NTH	CD4	CRC
PTR40.20161212	CD4.C10.FOXP3	P1212	P	PTR	CD4	CRC
PTR56.20170215	CD4.C10.FOXP3	P0215	P	PTR	CD4	CRC
PTC16.20180123	NA	P0123	P	PTC	other	CRC
NTH8.20170825	NA	P0825	N	NTH	other	CRC
PTR48.20161212	CD4.C10.FOXP3	P1212	P	PTR	CD4	CRC
PTH103.1212	CD4.C01.CCR7	P1212	P	PTH	CD4	CRC
PTC81.20161228	CD8.C03.CX3CR1	P1228	P	PTC	CD8	CRC
NTH87.20170825	NA	P0825	N	NTH	other	CRC
TTR133.20161212	CD4.C12.CTLA4	P1212	T	TTR	CD4	CRC
TTY34.20160909	NA	P0909	T	TTY	DN	CRC
NTY2.20161212	CD4.C12.CTLA4	P1212	N	NTY	CD4	CRC
PTC50.20180309	CD8.C03.CX3CR1	P0309	P	PTC	CD8	CRC
PTC28.20170215	CD8.C03.CX3CR1	P0215	P	PTC	CD8	CRC
TTH13.20170413	CD4.C06.CXCR5	P0413	T	TTH	CD4	CRC
TPQ37.20180309	CD4.C12.CTLA4	P0309	T	TPQ	CD4	CRC
TTY153.20161012	CD4.C12.CTLA4	P1012	T	TTY	CD4	CRC
TTH65.20170411	CD4.C08.IL23R	P0411	T	TTH	CD4	CRC
TTH228.160909	NA	P0909	T	TTH	other	CRC
TTH94.20161012	CD4.C05.CXCR6	P1012	T	TTH	CD4	CRC
TTC212.161012	CD8.C07.LAYN	P1012	T	TTC	CD8	CRC
PTR48.20161012	CD4.C02.ANXA1	P1012	P	PTR	CD4	CRC
TTH84.20170411	NA	P0411	T	TTH	DN	CRC
PTC40.20161207	CD8.C03.CX3CR1	P1207	P	PTC	CD8	CRC
PTH74.20180123	CD4.C01.CCR7	P0123	P	PTH	CD4	CRC
TTH105.20161012	NA	P1012	T	TTH	other	CRC
NTR.1.54	CD4.C06.CXCR5	P0701	N	NTR	CD4	CRC
PTR47.20170215	CD4.C02.ANXA1	P0215	P	PTR	CD4	CRC
PTH65.20180309	NA	P0309	P	PTH	other	CRC
PTC98.20161012	CD8.C03.CX3CR1	P1012	P	PTC	CD8	CRC
PTC1.0909	CD8.C08.SLC4A10	P0909	P	PTC	CD8	CRC
TTR76.20161212	NA	P1212	T	TTR	other	CRC
TTR41.20170411	CD4.C08.IL23R	P0411	T	TTR	CD4	CRC
TTR81.20161228	CD4.C10.FOXP3	P1228	T	TTR	CD4	CRC
PTR24.20170825	NA	P0825	P	PTR	other	CRC
TTY168.20161012	CD4.C05.CXCR6	P1012	T	TTY	CD4	CRC
TTC182.161012	CD8.C01.LEF1	P1012	T	TTC	CD8	CRC
NTC111.20180123	CD8.C05.CD6	P0123	N	NTC	CD8	CRC
TTC257.20161228	CD8.C04.GZMK	P1228	T	TTC	CD8	CRC
PTC.1.16	CD8.C01.LEF1	P0701	P	PTC	CD8	CRC
PTC74.20161012	CD8.C08.SLC4A10	P1012	P	PTC	CD8	CRC
PTR.2.30	NA	P0701	P	PTR	DN	CRC
TTH256.20170825	CD4.C05.CXCR6	P0825	T	TTH	CD4	CRC
PTR68.20161012	CD4.C02.ANXA1	P1012	P	PTR	CD4	CRC
TTH108.20170215	NA	P0215	T	TTH	other	CRC
TTR7.20180309	NA	P0309	T	TTR	other	CRC
NPQ87.20180123	NA	P0123	N	NPQ	DN	CRC
TTH258.160909	NA	P0909	T	TTH	other	CRC
TTC274.20161228	CD8.C01.LEF1	P1228	T	TTC	CD8	CRC
PPQ.119.20180123	CD4.C10.FOXP3	P0123	P	PPQ	CD4	CRC
TTC.185	CD8.C05.CD6	P0701	T	TTC	CD8	CRC
PTC61.0909	CD8.C01.LEF1	P0909	P	PTC	CD8	CRC
TTR149.20161012	NA	P1012	T	TTR	other	CRC
NTH238.20161228	CD4.C06.CXCR5	P1228	N	NTH	CD4	CRC
NTH66.20170215	CD4.C04.TCF7	P0215	N	NTH	CD4	CRC
PTC99.20170825	CD8.C03.CX3CR1	P0825	P	PTC	CD8	CRC
TTH31.20161228	CD4.C09.CXCL13	P1228	T	TTH	CD4	CRC
TTH165.20161012	CD4.C04.TCF7	P1012	T	TTH	CD4	CRC
NTC16.20170413	CD8.C07.LAYN	P0413	N	NTC	CD8	CRC
PTR34.20170825	CD4.C10.FOXP3	P0825	P	PTR	CD4	CRC
TTH11.20180123	NA	P0123	T	TTH	DN	CRC
TTC83.20170825	CD8.C07.LAYN	P0825	T	TTC	CD8	CRC
TTC61.20161212	CD8.C05.CD6	P1212	T	TTC	CD8	CRC
PTC96.20180309	CD8.C03.CX3CR1	P0309	P	PTC	CD8	CRC
TTR.185	CD4.C12.CTLA4	P0701	T	TTR	CD4	CRC
TTR22.20180123	NA	P0123	T	TTR	other	CRC
NTH47.0909	NA	P0909	N	NTH	CD4	CRC
PTH55.0909	CD4.C01.CCR7	P0909	P	PTH	CD4	CRC
PTR2.20170215	CD4.C02.ANXA1	P0215	P	PTR	CD4	CRC
TTH59.20161212	CD4.C08.IL23R	P1212	T	TTH	CD4	CRC
TTR58.20170825	CD4.C12.CTLA4	P0825	T	TTR	CD4	CRC
NTH22.20161228	CD4.C06.CXCR5	P1228	N	NTH	CD4	CRC
TPQ85.20180309	CD4.C05.CXCR6	P0309	T	TPQ	CD4	CRC
NTC.1.94	CD8.C06.CD160	P0701	N	NTC	CD8	CRC
TTH21.20161228	NA	P1228	T	TTH	DN	CRC
TTC5.20170411	CD8.C04.GZMK	P0411	T	TTC	CD8	CRC
TPQ36.20180123	CD4.C12.CTLA4	P0123	T	TPQ	CD4	CRC
TTH.1.76	CD4.C08.IL23R	P0701	T	TTH	CD4	CRC
PTC76.0909	CD8.C01.LEF1	P0909	P	PTC	CD8	CRC
PPQ12.20180309	CD4.C02.ANXA1	P0309	P	PPQ	CD4	CRC
NTH69.20170825	NA	P0825	N	NTH	DN	CRC
NTC58.20161228	CD8.C06.CD160	P1228	N	NTC	CD8	CRC
NTR.141	NA	P0701	N	NTR	other	CRC
NTC18.0909	CD8.C03.CX3CR1	P0909	N	NTC	CD8	CRC
PTH109.20170825	NA	P0825	P	PTH	DN	CRC
NTC35.20170215	CD8.C06.CD160	P0215	N	NTC	CD8	CRC
NTR70.20180123	CD4.C11.IL10	P0123	N	NTR	CD4	CRC
TPQ57.20180123	CD4.C05.CXCR6	P0123	T	TPQ	CD4	CRC
NTC68.20170215	CD8.C06.CD160	P0215	N	NTC	CD8	CRC
PTR109.20170825	NA	P0825	P	PTR	other	CRC
PTR93.20161228	NA	P1228	P	PTR	DN	CRC
NTC17.20170411	CD8.C05.CD6	P0411	N	NTC	CD8	CRC
TTH53.161012	NA	P1012	T	TTH	DN	CRC
TTH104.20170825	CD4.C05.CXCR6	P0825	T	TTH	CD4	CRC
NTH47.20170411	CD4.C04.TCF7	P0411	N	NTH	CD4	CRC
TTR131.0909	CD4.C12.CTLA4	P0909	T	TTR	CD4	CRC
TTR8.20180309	CD4.C12.CTLA4	P0309	T	TTR	CD4	CRC
PTH.2.80	CD4.C01.CCR7	P0701	P	PTH	CD4	CRC
TTR176.20180123	CD4.C12.CTLA4	P0123	T	TTR	CD4	CRC
PTR56.20161228	CD4.C02.ANXA1	P1228	P	PTR	CD4	CRC
NTC84.20170413	CD8.C04.GZMK	P0413	N	NTC	CD8	CRC
TTC84.20161207	CD8.C05.CD6	P1207	T	TTC	CD8	CRC
PTR43.20180123	CD4.C02.ANXA1	P0123	P	PTR	CD4	CRC
TTC231.20161212	CD8.C07.LAYN	P1212	T	TTC	CD8	CRC
TTR144.0909	CD4.C12.CTLA4	P0909	T	TTR	CD4	CRC
NTR95.20180123	CD4.C12.CTLA4	P0123	N	NTR	CD4	CRC
PTH.2.63	NA	P0701	P	PTH	other	CRC
PTH34.0909	CD4.C02.ANXA1	P0909	P	PTH	CD4	CRC
TTH20.20161212	CD4.C05.CXCR6	P1212	T	TTH	CD4	CRC
TTR7.20161012	CD4.C12.CTLA4	P1012	T	TTR	CD4	CRC
NTC288.20161212	CD8.C05.CD6	P1212	N	NTC	CD8	CRC
TTR48.20170411	NA	P0411	T	TTR	DN	CRC
PTH85.20161012	CD4.C02.ANXA1	P1012	P	PTH	CD4	CRC
TTC216.20161012	CD8.C07.LAYN	P1012	T	TTC	CD8	CRC
PTH105.20170215	CD4.C01.CCR7	P0215	P	PTH	CD4	CRC
TPQ165.20180123	CD4.C07.GZMK	P0123	T	TPQ	CD4	CRC
PTR54.20161012	NA	P1012	P	PTR	other	CRC
TTH206.160909	NA	P0909	T	TTH	other	CRC
NTH239.20161212	NA	P1212	N	NTH	other	CRC
TTC34.20170825	NA	P0825	T	TTC	other	CRC
PTR23.20170825	NA	P0825	P	PTR	DN	CRC
TTR119.0909	CD4.C09.CXCL13	P0909	T	TTR	CD4	CRC
NTR193.20161228	CD4.C06.CXCR5	P1228	N	NTR	CD4	CRC
TTR12.20170411	CD4.C08.IL23R	P0411	T	TTR	CD4	CRC
TTC287.20161012	NA	P1012	T	TTC	other	CRC
PTC.1.17	CD8.C01.LEF1	P0701	P	PTC	CD8	CRC
PTC63.20170215	NA	P0215	P	PTC	other	CRC
TTR11.20170215	CD4.C12.CTLA4	P0215	T	TTR	CD4	CRC
TTR25.20161228	CD4.C12.CTLA4	P1228	T	TTR	CD4	CRC
NTC229.20161228	CD8.C06.CD160	P1228	N	NTC	CD8	CRC
TTH64.20180123	CD4.C07.GZMK	P0123	T	TTH	CD4	CRC
TTH122.0909	CD4.C09.CXCL13	P0909	T	TTH	CD4	CRC
PTC23.20180309	CD8.C03.CX3CR1	P0309	P	PTC	CD8	CRC
TTH143.20161012	CD4.C07.GZMK	P1012	T	TTH	CD4	CRC
PTR.2.13	CD4.C02.ANXA1	P0701	P	PTR	CD4	CRC
TTH10.20180123	CD4.C12.CTLA4	P0123	T	TTH	CD4	CRC
TTR131.20170825	CD4.C12.CTLA4	P0825	T	TTR	CD4	CRC
PTH.2.64	CD4.C01.CCR7	P0701	P	PTH	CD4	CRC
PTC48.20161207	CD8.C02.GPR183	P1207	P	PTC	CD8	CRC
TTR.1.94	CD4.C08.IL23R	P0701	T	TTR	CD4	CRC
TTC142.20170215	CD8.C04.GZMK	P0215	T	TTC	CD8	CRC
NTR245.20161228	NA	P1228	N	NTR	DN	CRC
TTH158.20180309	CD4.C04.TCF7	P0309	T	TTH	CD4	CRC
PTR18.20170413	CD4.C10.FOXP3	P0413	P	PTR	CD4	CRC
TTH21.0909	CD4.C12.CTLA4	P0909	T	TTH	CD4	CRC
TTY81.20170825	NA	P0825	T	TTY	DN	CRC
TTR66.20170411	CD4.C08.IL23R	P0411	T	TTR	CD4	CRC
PTR135.20170825	NA	P0825	P	PTR	DN	CRC
NTH96.20170825	CD4.C06.CXCR5	P0825	N	NTH	CD4	CRC
TTR9.0909	CD4.C12.CTLA4	P0909	T	TTR	CD4	CRC
PTH3.20180123	CD4.C01.CCR7	P0123	P	PTH	CD4	CRC
TTC136.20170825	CD8.C07.LAYN	P0825	T	TTC	CD8	CRC
NTR29.20180123	CD4.C11.IL10	P0123	N	NTR	CD4	CRC
TTC101.20180123	CD8.C04.GZMK	P0123	T	TTC	CD8	CRC
PTH79.20170411	CD4.C02.ANXA1	P0411	P	PTH	CD4	CRC
PTC.1.40	CD8.C03.CX3CR1	P0701	P	PTC	CD8	CRC
TTC64.20180309	CD8.C06.CD160	P0309	T	TTC	CD8	CRC
PTC69.20170825	CD8.C03.CX3CR1	P0825	P	PTC	CD8	CRC
TTH2.161012	CD4.C09.CXCL13	P1012	T	TTH	CD4	CRC
NTC177.20161228	CD8.C04.GZMK	P1228	N	NTC	CD8	CRC
TTR128.20161012	CD4.C12.CTLA4	P1012	T	TTR	CD4	CRC
TTH237.0909	CD4.C08.IL23R	P0909	T	TTH	CD4	CRC
NTC232.20161228	CD8.C08.SLC4A10	P1228	N	NTC	CD8	CRC
NTC4.20170411	CD8.C06.CD160	P0411	N	NTC	CD8	CRC
TTR.1.47	CD4.C12.CTLA4	P0701	T	TTR	CD4	CRC
PTC39.20161207	CD8.C03.CX3CR1	P1207	P	PTC	CD8	CRC
NTH52.20170825	CD4.C05.CXCR6	P0825	N	NTH	CD4	CRC
TTR.166	CD4.C08.IL23R	P0701	T	TTR	CD4	CRC
PTC101.20161207	CD8.C04.GZMK	P1207	P	PTC	CD8	CRC
TTR37.20170413	CD4.C12.CTLA4	P0413	T	TTR	CD4	CRC
PTH55.20170413	NA	P0413	P	PTH	DN	CRC
TTY50.20160909	CD4.C09.CXCL13	P0909	T	TTY	CD4	CRC
TTH52.20161212	CD4.C07.GZMK	P1212	T	TTH	CD4	CRC
TTC104.20170215	CD8.C04.GZMK	P0215	T	TTC	CD8	CRC
PTC87.20180309	CD8.C03.CX3CR1	P0309	P	PTC	CD8	CRC
NTC36.20161212	CD8.C01.LEF1	P1212	N	NTC	CD8	CRC
PTC130.20170825	CD8.C02.GPR183	P0825	P	PTC	CD8	CRC
PTC90.20161012	CD8.C01.LEF1	P1012	P	PTC	CD8	CRC
PPQ7.20180309	NA	P0309	P	PPQ	DN	CRC
TTH146.20180309	CD4.C04.TCF7	P0309	T	TTH	CD4	CRC
TTC34.20170215	NA	P0215	T	TTC	DP	CRC
NTH229.20161228	CD4.C07.GZMK	P1228	N	NTH	CD4	CRC
TTR100.20170413	NA	P0413	T	TTR	other	CRC
TTC183.20170215	CD8.C04.GZMK	P0215	T	TTC	CD8	CRC
PTC188.20161212	CD8.C03.CX3CR1	P1212	P	PTC	CD8	CRC
PTC51.20170411	CD8.C03.CX3CR1	P0411	P	PTC	CD8	CRC
NPQ63.20180123	CD4.C11.IL10	P0123	N	NPQ	CD4	CRC
PTR81.20170215	CD4.C02.ANXA1	P0215	P	PTR	CD4	CRC
NTC99.20170411	CD8.C06.CD160	P0411	N	NTC	CD8	CRC
TTR42.20161228	CD4.C12.CTLA4	P1228	T	TTR	CD4	CRC
TTC13.20180309	CD8.C05.CD6	P0309	T	TTC	CD8	CRC
PTR70.20180123	NA	P0123	P	PTR	DN	CRC
TTH77.161012	CD4.C12.CTLA4	P1012	T	TTH	CD4	CRC
PPQ.175.20180123	CD4.C02.ANXA1	P0123	P	PPQ	CD4	CRC
TTR55.20161212	CD4.C12.CTLA4	P1212	T	TTR	CD4	CRC
PTC136.20170413	CD8.C02.GPR183	P0413	P	PTC	CD8	CRC
NTH36.0909	CD4.C04.TCF7	P0909	N	NTH	CD4	CRC
TTH90.0909	CD4.C09.CXCL13	P0909	T	TTH	CD4	CRC
PTH.2.3	CD4.C01.CCR7	P0701	P	PTH	CD4	CRC
NTH40.20161212	CD4.C06.CXCR5	P1212	N	NTH	CD4	CRC
PTY86.20160909	CD4.C04.TCF7	P0909	P	PTY	CD4	CRC
TTH49.161012	CD4.C10.FOXP3	P1012	T	TTH	CD4	CRC
PTH132.20170411	CD4.C03.GNLY	P0411	P	PTH	CD4	CRC
NTC82.20170413	CD8.C05.CD6	P0413	N	NTC	CD8	CRC
PTY76.20161012	CD4.C02.ANXA1	P1012	P	PTY	CD4	CRC
PTC.1.85	CD8.C01.LEF1	P0701	P	PTC	CD8	CRC
NTC62.20170825	CD8.C05.CD6	P0825	N	NTC	CD8	CRC
NTH92.0909	NA	P0909	N	NTH	other	CRC
TTR144.20161012	CD4.C12.CTLA4	P1012	T	TTR	CD4	CRC
PTR26.20180123	CD4.C02.ANXA1	P0123	P	PTR	CD4	CRC
TTC61.20161228	CD8.C04.GZMK	P1228	T	TTC	CD8	CRC
NTH22.20170411	NA	P0411	N	NTH	other	CRC
TTH73.20170413	CD4.C12.CTLA4	P0413	T	TTH	CD4	CRC
TTC14.20161228	CD8.C04.GZMK	P1228	T	TTC	CD8	CRC
TTR.152	CD4.C08.IL23R	P0701	T	TTR	CD4	CRC
TTC79.20170215	CD8.C07.LAYN	P0215	T	TTC	CD8	CRC
PTC120.20170825	CD8.C02.GPR183	P0825	P	PTC	CD8	CRC
TTC7.20170411	CD8.C04.GZMK	P0411	T	TTC	CD8	CRC
PTC35.20180309	CD8.C02.GPR183	P0309	P	PTC	CD8	CRC
PTH81.20170825	CD4.C02.ANXA1	P0825	P	PTH	CD4	CRC
NTY35.20161212	CD4.C06.CXCR5	P1212	N	NTY	CD4	CRC
PTH160.20170411	CD4.C02.ANXA1	P0411	P	PTH	CD4	CRC
PTC12.20161212	CD8.C03.CX3CR1	P1212	P	PTC	CD8	CRC
NTH42.20170411	CD4.C04.TCF7	P0411	N	NTH	CD4	CRC
TTH70.20170411	CD4.C07.GZMK	P0411	T	TTH	CD4	CRC
NTC.1.48	CD8.C04.GZMK	P0701	N	NTC	CD8	CRC
TTR25.20180123	NA	P0123	T	TTR	DN	CRC
TTC185.20180123	CD8.C07.LAYN	P0123	T	TTC	CD8	CRC
TTH84.20161212	CD4.C05.CXCR6	P1212	T	TTH	CD4	CRC
PTR70.20161228	CD4.C02.ANXA1	P1228	P	PTR	CD4	CRC
NTR.114	CD4.C04.TCF7	P0701	N	NTR	CD4	CRC
TTR46.20170411	CD4.C12.CTLA4	P0411	T	TTR	CD4	CRC
PTC28.20161228	CD8.C03.CX3CR1	P1228	P	PTC	CD8	CRC
TTH52.161012	CD4.C05.CXCR6	P1012	T	TTH	CD4	CRC
TTH277.20170825	NA	P0825	T	TTH	DN	CRC
NTC163.20161212	CD8.C05.CD6	P1212	N	NTC	CD8	CRC
TTC176.20180123	CD8.C07.LAYN	P0123	T	TTC	CD8	CRC
PTC144.20161207	CD8.C02.GPR183	P1207	P	PTC	CD8	CRC
TPQ191.20180123	CD4.C04.TCF7	P0123	T	TPQ	CD4	CRC
TTH108.20161012	NA	P1012	T	TTH	other	CRC
PTH66.20161228	CD4.C01.CCR7	P1228	P	PTH	CD4	CRC
PTC.1.5	CD8.C02.GPR183	P0701	P	PTC	CD8	CRC
NTR.165	CD4.C10.FOXP3	P0701	N	NTR	CD4	CRC
NTH14.20180123	CD4.C04.TCF7	P0123	N	NTH	CD4	CRC
TTC139.1212	CD8.C04.GZMK	P1212	T	TTC	CD8	CRC
PTR29.20180309	NA	P0309	P	PTR	DN	CRC
NTC30.20170411	CD8.C06.CD160	P0411	N	NTC	CD8	CRC
NTR26.20180123	CD4.C11.IL10	P0123	N	NTR	CD4	CRC
TTH.1.17	CD4.C08.IL23R	P0701	T	TTH	CD4	CRC
NTC162.20161212	CD8.C05.CD6	P1212	N	NTC	CD8	CRC
NTY16.20170825	CD4.C11.IL10	P0825	N	NTY	CD4	CRC
PTC108.20160701	CD8.C04.GZMK	P0701	P	PTC	CD8	CRC
NTY77.20170825	NA	P0825	N	NTY	DN	CRC
PTR39.20161212	CD4.C10.FOXP3	P1212	P	PTR	CD4	CRC
TTH16.20180123	CD4.C05.CXCR6	P0123	T	TTH	CD4	CRC
TTC171.20161212	CD8.C07.LAYN	P1212	T	TTC	CD8	CRC
PTR52.20180309	CD4.C02.ANXA1	P0309	P	PTR	CD4	CRC
PTY5.20160909	CD4.C02.ANXA1	P0909	P	PTY	CD4	CRC
TTC.1.67	CD8.C07.LAYN	P0701	T	TTC	CD8	CRC
TTY72.20161012	NA	P1012	T	TTY	DN	CRC
NTC63.20161228	CD8.C04.GZMK	P1228	N	NTC	CD8	CRC
PTY2.20160909	CD4.C02.ANXA1	P0909	P	PTY	CD4	CRC
TTC83.160909	CD8.C07.LAYN	P0909	T	TTC	CD8	CRC
TTY16.20160909	CD4.C09.CXCL13	P0909	T	TTY	CD4	CRC
NTH4.1228	CD4.C05.CXCR6	P1228	N	NTH	CD4	CRC
TTC30.20161228	NA	P1228	T	TTC	other	CRC
TTH.1.61	CD4.C05.CXCR6	P0701	T	TTH	CD4	CRC
TTH234.160909	CD4.C09.CXCL13	P0909	T	TTH	CD4	CRC
TTY165.20161012	NA	P1012	T	TTY	DN	CRC
PTR11.20180309	CD4.C02.ANXA1	P0309	P	PTR	CD4	CRC
TTH11.161012	CD4.C07.GZMK	P1012	T	TTH	CD4	CRC
NTH8.20170215	NA	P0215	N	NTH	other	CRC
NTR.1.40	CD4.C06.CXCR5	P0701	N	NTR	CD4	CRC
PPQ.107.20180123	NA	P0123	P	PPQ	DN	CRC
TTC225.20161212	CD8.C07.LAYN	P1212	T	TTC	CD8	CRC
NTC63.20170413	CD8.C05.CD6	P0413	N	NTC	CD8	CRC
NTH48.20170215	CD4.C05.CXCR6	P0215	N	NTH	CD4	CRC
PTH151.20170215	CD4.C01.CCR7	P0215	P	PTH	CD4	CRC
PTR72.20170413	CD4.C02.ANXA1	P0413	P	PTR	CD4	CRC
TTH189.20170825	CD4.C07.GZMK	P0825	T	TTH	CD4	CRC
NTH141.20161212	NA	P1212	N	NTH	DN	CRC
PTH52.20180309	CD4.C01.CCR7	P0309	P	PTH	CD4	CRC
PTC103.20170825	NA	P0825	P	PTC	other	CRC
TTR8.20161228	CD4.C12.CTLA4	P1228	T	TTR	CD4	CRC
NTH161.20161212	NA	P1212	N	NTH	DN	CRC
TTC82.161012	CD8.C07.LAYN	P1012	T	TTC	CD8	CRC
TTR89.20161228	CD4.C12.CTLA4	P1228	T	TTR	CD4	CRC
PTC128.20170825	CD8.C03.CX3CR1	P0825	P	PTC	CD8	CRC
PTR35.20170413	CD4.C01.CCR7	P0413	P	PTR	CD4	CRC
PTC62.20180309	CD8.C03.CX3CR1	P0309	P	PTC	CD8	CRC
PTR14.20170413	CD4.C10.FOXP3	P0413	P	PTR	CD4	CRC
NTY111.20170825	CD4.C05.CXCR6	P0825	N	NTY	CD4	CRC
PTC58.0909	CD8.C02.GPR183	P0909	P	PTC	CD8	CRC
TTR18.20170825	CD4.C12.CTLA4	P0825	T	TTR	CD4	CRC
TTH38.0909	CD4.C09.CXCL13	P0909	T	TTH	CD4	CRC
TTH37.20161212	NA	P1212	T	TTH	other	CRC
PTH65.20161228	CD4.C03.GNLY	P1228	P	PTH	CD4	CRC
PTC31.20180123	CD8.C03.CX3CR1	P0123	P	PTC	CD8	CRC
NTH181.0909	CD4.C04.TCF7	P0909	N	NTH	CD4	CRC
PTY75.20160909	CD4.C02.ANXA1	P0909	P	PTY	CD4	CRC
TPQ62.20180309	CD4.C06.CXCR5	P0309	T	TPQ	CD4	CRC
NTY133.20170825	CD4.C05.CXCR6	P0825	N	NTY	CD4	CRC
PTC88.20170411	CD8.C03.CX3CR1	P0411	P	PTC	CD8	CRC
TTH34.20180309	NA	P0309	T	TTH	other	CRC
NTH223.20161212	CD4.C04.TCF7	P1212	N	NTH	CD4	CRC
PTC152.20170413	CD8.C03.CX3CR1	P0413	P	PTC	CD8	CRC
TTR185.20180123	CD4.C12.CTLA4	P0123	T	TTR	CD4	CRC
NTC119.20170411	CD8.C05.CD6	P0411	N	NTC	CD8	CRC
PTR56.20170825	NA	P0825	P	PTR	DN	CRC
TTC91.20170215	CD8.C04.GZMK	P0215	T	TTC	CD8	CRC
NTC110.20170411	CD8.C06.CD160	P0411	N	NTC	CD8	CRC
NTR84.20180123	NA	P0123	N	NTR	DN	CRC
TTR146.0909	CD4.C12.CTLA4	P0909	T	TTR	CD4	CRC
PTH83.20161228	CD4.C03.GNLY	P1228	P	PTH	CD4	CRC
TTH111.20180123	CD4.C05.CXCR6	P0123	T	TTH	CD4	CRC
TTH39.0909	CD4.C09.CXCL13	P0909	T	TTH	CD4	CRC
TTC51.160909	CD8.C07.LAYN	P0909	T	TTC	CD8	CRC
TTC.1.20	CD8.C05.CD6	P0701	T	TTC	CD8	CRC
NTH102.20161228	CD4.C06.CXCR5	P1228	N	NTH	CD4	CRC
TTH20.0909	CD4.C09.CXCL13	P0909	T	TTH	CD4	CRC
TTY77.20170825	CD4.C09.CXCL13	P0825	T	TTY	CD4	CRC
TTY119.20161012	CD4.C12.CTLA4	P1012	T	TTY	CD4	CRC
NTH100.0909	NA	P0909	N	NTH	other	CRC
NTR260.20161228	NA	P1228	N	NTR	other	CRC
TTC35.20170825	CD8.C07.LAYN	P0825	T	TTC	CD8	CRC
TTR76.20170215	CD4.C12.CTLA4	P0215	T	TTR	CD4	CRC
PTR27.0909	NA	P0909	P	PTR	other	CRC
PTH93.20180309	CD4.C01.CCR7	P0309	P	PTH	CD4	CRC
TTH194.20170825	CD4.C12.CTLA4	P0825	T	TTH	CD4	CRC
NTR.1.79	CD4.C06.CXCR5	P0701	N	NTR	CD4	CRC
PTC96.1212	CD8.C03.CX3CR1	P1212	P	PTC	CD8	CRC
NTR.1.14	CD4.C11.IL10	P0701	N	NTR	CD4	CRC
NTR.180	CD4.C11.IL10	P0701	N	NTR	CD4	CRC
NTY68.20170825	CD4.C06.CXCR5	P0825	N	NTY	CD4	CRC
PTH26.20180123	NA	P0123	P	PTH	DN	CRC
TTH99.20161012	CD4.C09.CXCL13	P1012	T	TTH	CD4	CRC
TTH47.20170413	CD4.C09.CXCL13	P0413	T	TTH	CD4	CRC
TTH121.20180123	NA	P0123	T	TTH	other	CRC
TTC275.160909	CD8.C07.LAYN	P0909	T	TTC	CD8	CRC
TTH119.20170825	NA	P0825	T	TTH	DN	CRC
TTR126.0909	CD4.C12.CTLA4	P0909	T	TTR	CD4	CRC
PTC16.20170215	CD8.C01.LEF1	P0215	P	PTC	CD8	CRC
TPQ88.20180123	CD4.C12.CTLA4	P0123	T	TPQ	CD4	CRC
NTC124.20180123	CD8.C04.GZMK	P0123	N	NTC	CD8	CRC
TTC216.160909	CD8.C07.LAYN	P0909	T	TTC	CD8	CRC
NTR271.20161228	CD4.C05.CXCR6	P1228	N	NTR	CD4	CRC
TPQ136.20180123	CD4.C09.CXCL13	P0123	T	TPQ	CD4	CRC
PTH.2.77	CD4.C01.CCR7	P0701	P	PTH	CD4	CRC
TTC102.161012	CD8.C07.LAYN	P1012	T	TTC	CD8	CRC
TTC10.20170825	CD8.C07.LAYN	P0825	T	TTC	CD8	CRC
TTH92.20161228	CD4.C10.FOXP3	P1228	T	TTH	CD4	CRC
PTH23.20170413	NA	P0413	P	PTH	DN	CRC
PTR95.20161012	CD4.C01.CCR7	P1012	P	PTR	CD4	CRC
TTR116.20180123	CD4.C12.CTLA4	P0123	T	TTR	CD4	CRC
PTR65.20180123	NA	P0123	P	PTR	DN	CRC
NTC9.20161212	CD8.C05.CD6	P1212	N	NTC	CD8	CRC
NTC111.20161228	CD8.C04.GZMK	P1228	N	NTC	CD8	CRC
PTR81.20161012	CD4.C02.ANXA1	P1012	P	PTR	CD4	CRC
PTY72.20161012	NA	P1012	P	PTY	DN	CRC
TTC146.20180309	NA	P0309	T	TTC	DN	CRC
TTH.1.48	CD4.C08.IL23R	P0701	T	TTH	CD4	CRC
PTH73.20170825	NA	P0825	P	PTH	DN	CRC
TTC198.20161212	CD8.C05.CD6	P1212	T	TTC	CD8	CRC
PTC151.20170413	CD8.C03.CX3CR1	P0413	P	PTC	CD8	CRC
NTR27.20180123	NA	P0123	N	NTR	other	CRC
TTC129.161012	CD8.C07.LAYN	P1012	T	TTC	CD8	CRC
TTC15.20161207	CD8.C04.GZMK	P1207	T	TTC	CD8	CRC
TTC102.1212	CD8.C07.LAYN	P1212	T	TTC	CD8	CRC
TTH7.20170411	CD4.C08.IL23R	P0411	T	TTH	CD4	CRC
TTH43.20180309	NA	P0309	T	TTH	DN	CRC
TTR148.20180123	CD4.C12.CTLA4	P0123	T	TTR	CD4	CRC
TTH25.161012	CD4.C05.CXCR6	P1012	T	TTH	CD4	CRC
TTR73.161012	CD4.C12.CTLA4	P1012	T	TTR	CD4	CRC
TTH34.0909	CD4.C12.CTLA4	P0909	T	TTH	CD4	CRC
TTC55.20180309	CD8.C07.LAYN	P0309	T	TTC	CD8	CRC
TTR109.20161212	CD4.C12.CTLA4	P1212	T	TTR	CD4	CRC
PTR71.20170413	CD4.C10.FOXP3	P0413	P	PTR	CD4	CRC
NTH36.20170825	CD4.C05.CXCR6	P0825	N	NTH	CD4	CRC
TTR107.20161012	CD4.C12.CTLA4	P1012	T	TTR	CD4	CRC
TTC53.20180309	CD8.C06.CD160	P0309	T	TTC	CD8	CRC
NTC68.20170411	CD8.C05.CD6	P0411	N	NTC	CD8	CRC
NTC92.20170825	CD8.C06.CD160	P0825	N	NTC	CD8	CRC
PTH61.20180123	CD4.C01.CCR7	P0123	P	PTH	CD4	CRC
TTR13.20170413	CD4.C12.CTLA4	P0413	T	TTR	CD4	CRC
NTY24.20170825	CD4.C04.TCF7	P0825	N	NTY	CD4	CRC
TTH49.20180123	CD4.C07.GZMK	P0123	T	TTH	CD4	CRC
PTR25.20170215	CD4.C02.ANXA1	P0215	P	PTR	CD4	CRC
PTR35.20170215	CD4.C02.ANXA1	P0215	P	PTR	CD4	CRC
PTH69.20170413	CD4.C01.CCR7	P0413	P	PTH	CD4	CRC
NTC11.20170215	CD8.C05.CD6	P0215	N	NTC	CD8	CRC
NTR233.20161228	CD4.C06.CXCR5	P1228	N	NTR	CD4	CRC
PTY57.20160909	NA	P0909	P	PTY	other	CRC
TTR105.0909	NA	P0909	T	TTR	other	CRC
PTR23.20170413	CD4.C10.FOXP3	P0413	P	PTR	CD4	CRC
PTR45.0909	CD4.C10.FOXP3	P0909	P	PTR	CD4	CRC
PTC81.20180123	NA	P0123	P	PTC	DN	CRC
TTC280.20161012	CD8.C04.GZMK	P1012	T	TTC	CD8	CRC
PTR21.20180309	NA	P0309	P	PTR	DN	CRC
PTC9.20180123	NA	P0123	P	PTC	other	CRC
TTR51.20170411	CD4.C12.CTLA4	P0411	T	TTR	CD4	CRC
TTH60.20161212	CD4.C05.CXCR6	P1212	T	TTH	CD4	CRC
TTR67.20170413	CD4.C12.CTLA4	P0413	T	TTR	CD4	CRC
PTR16.20170215	CD4.C10.FOXP3	P0215	P	PTR	CD4	CRC
TTC19.20170825	NA	P0825	T	TTC	other	CRC
TTR55.20170215	CD4.C07.GZMK	P0215	T	TTR	CD4	CRC
NTR.151	CD4.C10.FOXP3	P0701	N	NTR	CD4	CRC
TTR32.20170215	CD4.C12.CTLA4	P0215	T	TTR	CD4	CRC
PTC21.20161207	CD8.C01.LEF1	P1207	P	PTC	CD8	CRC
TTC242.160909	CD8.C07.LAYN	P0909	T	TTC	CD8	CRC
TTH127.20161012	CD4.C05.CXCR6	P1012	T	TTH	CD4	CRC
TTH195.0909	CD4.C09.CXCL13	P0909	T	TTH	CD4	CRC
TTH.1.9	CD4.C08.IL23R	P0701	T	TTH	CD4	CRC
PTY52.20161012	NA	P1012	P	PTY	DN	CRC
TPQ44.20180123	CD4.C12.CTLA4	P0123	T	TPQ	CD4	CRC
TTC1.20161207	CD8.C04.GZMK	P1207	T	TTC	CD8	CRC
PTH40.1212	CD4.C02.ANXA1	P1212	P	PTH	CD4	CRC
PTH107.20170411	NA	P0411	P	PTH	DN	CRC
TTY106.20161012	CD4.C07.GZMK	P1012	T	TTY	CD4	CRC
PPQ.105.20180123	NA	P0123	P	PPQ	other	CRC
PTR67.20161228	CD4.C02.ANXA1	P1228	P	PTR	CD4	CRC
PTH141.20170825	NA	P0825	P	PTH	DN	CRC
TTC83.20170411	NA	P0411	T	TTC	other	CRC
TTC73.20170413	CD8.C04.GZMK	P0413	T	TTC	CD8	CRC
PTH53.0909	NA	P0909	P	PTH	other	CRC
PTR54.20161228	CD4.C02.ANXA1	P1228	P	PTR	CD4	CRC
PTC76.20161228	CD8.C03.CX3CR1	P1228	P	PTC	CD8	CRC
TTC169.20161228	CD8.C08.SLC4A10	P1228	T	TTC	CD8	CRC
TTC145.20170825	CD8.C07.LAYN	P0825	T	TTC	CD8	CRC
NTH102.20161212	CD4.C06.CXCR5	P1212	N	NTH	CD4	CRC
NTC79.20170411	CD8.C05.CD6	P0411	N	NTC	CD8	CRC
PTC178.20161207	CD8.C04.GZMK	P1207	P	PTC	CD8	CRC
PTC86.0909	NA	P0909	P	PTC	other	CRC
NTC278.20161212	CD8.C07.LAYN	P1212	N	NTC	CD8	CRC
TTC200.20161212	NA	P1212	T	TTC	other	CRC
TTR44.20170215	NA	P0215	T	TTR	DN	CRC
NTC144.20161228	CD8.C04.GZMK	P1228	N	NTC	CD8	CRC
PTH66.20180309	CD4.C03.GNLY	P0309	P	PTH	CD4	CRC
NTR142.20161228	CD4.C05.CXCR6	P1228	N	NTR	CD4	CRC
NTR.1.69	NA	P0701	N	NTR	other	CRC
PTC15.20170411	CD8.C03.CX3CR1	P0411	P	PTC	CD8	CRC
PTC163.20161207	CD8.C03.CX3CR1	P1207	P	PTC	CD8	CRC
PTH127.20170215	CD4.C01.CCR7	P0215	P	PTH	CD4	CRC
NTC8.20161228	CD8.C05.CD6	P1228	N	NTC	CD8	CRC
NTR.1.33	CD4.C04.TCF7	P0701	N	NTR	CD4	CRC
NTC19.20170413	CD8.C04.GZMK	P0413	N	NTC	CD8	CRC
PTC50.20170825	CD8.C03.CX3CR1	P0825	P	PTC	CD8	CRC
PTR70.20161212	NA	P1212	P	PTR	other	CRC
NTH175.20161212	CD4.C05.CXCR6	P1212	N	NTH	CD4	CRC
PTH11.20170413	CD4.C01.CCR7	P0413	P	PTH	CD4	CRC
TTC68.20170413	CD8.C04.GZMK	P0413	T	TTC	CD8	CRC
TTH24.20170215	CD4.C05.CXCR6	P0215	T	TTH	CD4	CRC
TTR29.20161228	CD4.C12.CTLA4	P1228	T	TTR	CD4	CRC
TTY144.20161012	CD4.C07.GZMK	P1012	T	TTY	CD4	CRC
TTC159.20161212	CD8.C07.LAYN	P1212	T	TTC	CD8	CRC
PTH18.20170411	NA	P0411	P	PTH	DN	CRC
PTR49.20170411	CD4.C01.CCR7	P0411	P	PTR	CD4	CRC
NTR105.20161228	NA	P1228	N	NTR	other	CRC
PTH140.1212	CD4.C01.CCR7	P1212	P	PTH	CD4	CRC
TTR182.20170825	CD4.C12.CTLA4	P0825	T	TTR	CD4	CRC
NTC35.20170413	CD8.C04.GZMK	P0413	N	NTC	CD8	CRC
PTH18.0909	NA	P0909	P	PTH	DN	CRC
TTC6.20161228	CD8.C08.SLC4A10	P1228	T	TTC	CD8	CRC
PTC85.20161228	CD8.C03.CX3CR1	P1228	P	PTC	CD8	CRC
TTR19.20161212	CD4.C12.CTLA4	P1212	T	TTR	CD4	CRC
PTY94.20160909	CD4.C01.CCR7	P0909	P	PTY	CD4	CRC
PTC183.20161207	CD8.C02.GPR183	P1207	P	PTC	CD8	CRC
PTR.1.72	CD4.C10.FOXP3	P0701	P	PTR	CD4	CRC
PTC95.20170215	CD8.C03.CX3CR1	P0215	P	PTC	CD8	CRC
PTR92.20170413	CD4.C02.ANXA1	P0413	P	PTR	CD4	CRC
TTH224.20170825	CD4.C09.CXCL13	P0825	T	TTH	CD4	CRC
TTR16.20161228	NA	P1228	T	TTR	other	CRC
TTH110.20170825	NA	P0825	T	TTH	DN	CRC
TTR111.20170825	CD4.C09.CXCL13	P0825	T	TTR	CD4	CRC
TTH98.20170413	CD4.C09.CXCL13	P0413	T	TTH	CD4	CRC
NTH88.20161212	CD4.C06.CXCR5	P1212	N	NTH	CD4	CRC
PTH76.20170411	CD4.C02.ANXA1	P0411	P	PTH	CD4	CRC
PTC60.20161012	CD8.C01.LEF1	P1012	P	PTC	CD8	CRC
TTC.192	CD8.C05.CD6	P0701	T	TTC	CD8	CRC
PTR.1.79	CD4.C02.ANXA1	P0701	P	PTR	CD4	CRC
TTC9.161012	CD8.C07.LAYN	P1012	T	TTC	CD8	CRC
NTH92.20161228	CD4.C12.CTLA4	P1228	N	NTH	CD4	CRC
PTH91.20170411	CD4.C10.FOXP3	P0411	P	PTH	CD4	CRC
PTR24.20180123	NA	P0123	P	PTR	DN	CRC
NTC20.20161228	CD8.C04.GZMK	P1228	N	NTC	CD8	CRC
PTH2.20170411	NA	P0411	P	PTH	other	CRC
TPQ63.20180309	CD4.C08.IL23R	P0309	T	TPQ	CD4	CRC
NTC38.20170825	CD8.C05.CD6	P0825	N	NTC	CD8	CRC
PTR74.20180309	NA	P0309	P	PTR	DN	CRC
NTC96.20170413	CD8.C07.LAYN	P0413	N	NTC	CD8	CRC
NTR.1.34	CD4.C11.IL10	P0701	N	NTR	CD4	CRC
TTR50.20170215	CD4.C08.IL23R	P0215	T	TTR	CD4	CRC
NTH51.20161228	CD4.C04.TCF7	P1228	N	NTH	CD4	CRC
PTR20.20180123	NA	P0123	P	PTR	other	CRC
TTH87.20170413	NA	P0413	T	TTH	other	CRC
TTH.1.24	CD4.C08.IL23R	P0701	T	TTH	CD4	CRC
NTC95.20161228	CD8.C03.CX3CR1	P1228	N	NTC	CD8	CRC
PTH47.0909	CD4.C01.CCR7	P0909	P	PTH	CD4	CRC
PTR34.20161012	CD4.C02.ANXA1	P1012	P	PTR	CD4	CRC
TTH134.20170825	CD4.C09.CXCL13	P0825	T	TTH	CD4	CRC
PTC68.20161012	CD8.C03.CX3CR1	P1012	P	PTC	CD8	CRC
TTR28.20170825	CD4.C12.CTLA4	P0825	T	TTR	CD4	CRC
TTC258.20161228	CD8.C04.GZMK	P1228	T	TTC	CD8	CRC
TTH70.20161228	CD4.C06.CXCR5	P1228	T	TTH	CD4	CRC
TTR170.20161012	CD4.C12.CTLA4	P1012	T	TTR	CD4	CRC
PTC189.20161207	CD8.C02.GPR183	P1207	P	PTC	CD8	CRC
TTR37.20180123	NA	P0123	T	TTR	DN	CRC
TTH.1.26	CD4.C02.ANXA1	P0701	T	TTH	CD4	CRC
PTC11.20180123	CD8.C03.CX3CR1	P0123	P	PTC	CD8	CRC
NTC254.20161228	CD8.C06.CD160	P1228	N	NTC	CD8	CRC
NTC62.20170413	CD8.C05.CD6	P0413	N	NTC	CD8	CRC
PTR63.20161212	CD4.C02.ANXA1	P1212	P	PTR	CD4	CRC
TTH86.20161228	NA	P1228	T	TTH	other	CRC
NTH89.20161228	CD4.C05.CXCR6	P1228	N	NTH	CD4	CRC
NTH6.20170215	NA	P0215	N	NTH	other	CRC
TTY10.20160909	CD4.C04.TCF7	P0909	T	TTY	CD4	CRC
PTC90.0909	NA	P0909	P	PTC	other	CRC
NTC88.20170411	CD8.C04.GZMK	P0411	N	NTC	CD8	CRC
TTH125.20170413	CD4.C03.GNLY	P0413	T	TTH	CD4	CRC
TTR171.0909	NA	P0909	T	TTR	DN	CRC
NTC102.20161212	CD8.C05.CD6	P1212	N	NTC	CD8	CRC
NTR.1.76	CD4.C12.CTLA4	P0701	N	NTR	CD4	CRC
TTC116.1212	CD8.C04.GZMK	P1212	T	TTC	CD8	CRC
PTH181.20170411	CD4.C02.ANXA1	P0411	P	PTH	CD4	CRC
TTR71.0909	CD4.C12.CTLA4	P0909	T	TTR	CD4	CRC
PTH41.20180123	NA	P0123	P	PTH	DN	CRC
PTC90.20170825	CD8.C03.CX3CR1	P0825	P	PTC	CD8	CRC
TTY116.20161012	CD4.C12.CTLA4	P1012	T	TTY	CD4	CRC
PTR55.0909	CD4.C10.FOXP3	P0909	P	PTR	CD4	CRC
TTC9.20161212	CD8.C04.GZMK	P1212	T	TTC	CD8	CRC
TTR96.0909	NA	P0909	T	TTR	other	CRC
TTC127.20170215	CD8.C04.GZMK	P0215	T	TTC	CD8	CRC
PTH127.1212	NA	P1212	P	PTH	other	CRC
TTH25.0909	CD4.C12.CTLA4	P0909	T	TTH	CD4	CRC
PTR95.0909	CD4.C10.FOXP3	P0909	P	PTR	CD4	CRC
TTH83.20170215	CD4.C05.CXCR6	P0215	T	TTH	CD4	CRC
TTR23.20170825	CD4.C12.CTLA4	P0825	T	TTR	CD4	CRC
TTH117.0909	CD4.C12.CTLA4	P0909	T	TTH	CD4	CRC
TTR113.20170413	CD4.C12.CTLA4	P0413	T	TTR	CD4	CRC
PTR113.20170825	NA	P0825	P	PTR	DN	CRC
NTH51.0909	CD4.C10.FOXP3	P0909	N	NTH	CD4	CRC
TTC195.161012	CD8.C07.LAYN	P1012	T	TTC	CD8	CRC
TTC245.20161228	CD8.C07.LAYN	P1228	T	TTC	CD8	CRC
TTR.2.7	CD4.C12.CTLA4	P0701	T	TTR	CD4	CRC
NTH15.20170411	CD4.C05.CXCR6	P0411	N	NTH	CD4	CRC
TTR101.20180123	CD4.C12.CTLA4	P0123	T	TTR	CD4	CRC
PTR13.20161228	CD4.C10.FOXP3	P1228	P	PTR	CD4	CRC
TTY60.20170825	CD4.C09.CXCL13	P0825	T	TTY	CD4	CRC
TTR24.20180123	CD4.C12.CTLA4	P0123	T	TTR	CD4	CRC
NTC89.20170825	CD8.C05.CD6	P0825	N	NTC	CD8	CRC
TTC.126	CD8.C04.GZMK	P0701	T	TTC	CD8	CRC
PTY28.20161012	CD4.C03.GNLY	P1012	P	PTY	CD4	CRC
TTR14.20170411	NA	P0411	T	TTR	other	CRC
TTC.1.85	CD8.C08.SLC4A10	P0701	T	TTC	CD8	CRC
PTH134.1212	CD4.C02.ANXA1	P1212	P	PTH	CD4	CRC
TTC113.20161228	CD8.C04.GZMK	P1228	T	TTC	CD8	CRC
TTR131.20161212	CD4.C12.CTLA4	P1212	T	TTR	CD4	CRC
TTY38.20170825	CD4.C09.CXCL13	P0825	T	TTY	CD4	CRC
PTR87.20180309	CD4.C10.FOXP3	P0309	P	PTR	CD4	CRC
TTH73.161012	CD4.C10.FOXP3	P1012	T	TTH	CD4	CRC
TTH78.20170215	CD4.C12.CTLA4	P0215	T	TTH	CD4	CRC
NTH194.20161212	NA	P1212	N	NTH	other	CRC
NTC130.20161228	CD8.C06.CD160	P1228	N	NTC	CD8	CRC
PTC44.20170411	CD8.C03.CX3CR1	P0411	P	PTC	CD8	CRC
PTR30.20170825	CD4.C01.CCR7	P0825	P	PTR	CD4	CRC
TTC103.1212	CD8.C03.CX3CR1	P1212	T	TTC	CD8	CRC
NTH246.20161212	CD4.C05.CXCR6	P1212	N	NTH	CD4	CRC
TTH131.20170413	CD4.C04.TCF7	P0413	T	TTH	CD4	CRC
TTR92.20170411	CD4.C12.CTLA4	P0411	T	TTR	CD4	CRC
NTR98.20161228	CD4.C05.CXCR6	P1228	N	NTR	CD4	CRC
NTH10.20170413	NA	P0413	N	NTH	other	CRC
PTH76.20161228	NA	P1228	P	PTH	DN	CRC
TTC88.20170413	CD8.C07.LAYN	P0413	T	TTC	CD8	CRC
PTC27.20170215	CD8.C03.CX3CR1	P0215	P	PTC	CD8	CRC
PTR32.0909	NA	P0909	P	PTR	other	CRC
TTH63.20161212	NA	P1212	T	TTH	DN	CRC
NTC95.20161212	CD8.C01.LEF1	P1212	N	NTC	CD8	CRC
PTR15.20180309	CD4.C10.FOXP3	P0309	P	PTR	CD4	CRC
TTR.177	CD4.C12.CTLA4	P0701	T	TTR	CD4	CRC
PTC89.20180123	CD8.C03.CX3CR1	P0123	P	PTC	CD8	CRC
TTC2.20161212	CD8.C07.LAYN	P1212	T	TTC	CD8	CRC
TTC150.1212	CD8.C04.GZMK	P1212	T	TTC	CD8	CRC
PTC69.20180123	CD8.C03.CX3CR1	P0123	P	PTC	CD8	CRC
TTH28.20170413	NA	P0413	T	TTH	DN	CRC
NTC140.20170411	CD8.C06.CD160	P0411	N	NTC	CD8	CRC
TTC230.20161228	CD8.C03.CX3CR1	P1228	T	TTC	CD8	CRC
TTH6.20161228	NA	P1228	T	TTH	other	CRC
PTH6.20180309	NA	P0309	P	PTH	other	CRC
PTC15.20180309	CD8.C03.CX3CR1	P0309	P	PTC	CD8	CRC
PTR45.20170413	CD4.C10.FOXP3	P0413	P	PTR	CD4	CRC
NTC121.20170411	CD8.C06.CD160	P0411	N	NTC	CD8	CRC
TTC88.20170215	CD8.C06.CD160	P0215	T	TTC	CD8	CRC
PTC83.20170215	CD8.C01.LEF1	P0215	P	PTC	CD8	CRC
TTC.158	CD8.C07.LAYN	P0701	T	TTC	CD8	CRC
TTH231.20170825	CD4.C09.CXCL13	P0825	T	TTH	CD4	CRC
TTR.170	CD4.C08.IL23R	P0701	T	TTR	CD4	CRC
PTH8.0909	CD4.C01.CCR7	P0909	P	PTH	CD4	CRC
TTR43.20180309	CD4.C12.CTLA4	P0309	T	TTR	CD4	CRC
TTH224.160909	NA	P0909	T	TTH	other	CRC
TTR54.20170411	CD4.C12.CTLA4	P0411	T	TTR	CD4	CRC
PTC112.20161012	NA	P1012	P	PTC	other	CRC
NTH9.20161228	CD4.C04.TCF7	P1228	N	NTH	CD4	CRC
PTC31.20161228	CD8.C03.CX3CR1	P1228	P	PTC	CD8	CRC
NTH32.20180123	CD4.C04.TCF7	P0123	N	NTH	CD4	CRC
PTY46.20161012	CD4.C02.ANXA1	P1012	P	PTY	CD4	CRC
NTH18.20170413	NA	P0413	N	NTH	DN	CRC
TTH55.20170413	CD4.C05.CXCR6	P0413	T	TTH	CD4	CRC
PTH147.20170215	CD4.C01.CCR7	P0215	P	PTH	CD4	CRC
TTC26.161012	CD8.C04.GZMK	P1012	T	TTC	CD8	CRC
TTY147.20161012	CD4.C11.IL10	P1012	T	TTY	CD4	CRC
PTC191.20161212	CD8.C03.CX3CR1	P1212	P	PTC	CD8	CRC
TTC124.1212	CD8.C07.LAYN	P1212	T	TTC	CD8	CRC
PTR36.20161212	NA	P1212	P	PTR	DN	CRC
TTR47.20170413	CD4.C12.CTLA4	P0413	T	TTR	CD4	CRC
PTH5.20161012	NA	P1012	P	PTH	other	CRC
NTC33.20161212	CD8.C05.CD6	P1212	N	NTC	CD8	CRC
PTC17.0909	CD8.C01.LEF1	P0909	P	PTC	CD8	CRC
NTY6.20161212	CD4.C06.CXCR5	P1212	N	NTY	CD4	CRC
PTR25.20170413	CD4.C10.FOXP3	P0413	P	PTR	CD4	CRC
NTC62.20170411	NA	P0411	N	NTC	other	CRC
TTR.192	CD4.C12.CTLA4	P0701	T	TTR	CD4	CRC
TTR.160	NA	P0701	T	TTR	DP	CRC
TTR49.20161228	CD4.C12.CTLA4	P1228	T	TTR	CD4	CRC
NTR67.20180123	NA	P0123	N	NTR	DN	CRC
NTR254.20161228	CD4.C06.CXCR5	P1228	N	NTR	CD4	CRC
TTR28.0909	CD4.C12.CTLA4	P0909	T	TTR	CD4	CRC
TTC125.20170215	CD8.C05.CD6	P0215	T	TTC	CD8	CRC
TTH60.161012	CD4.C04.TCF7	P1012	T	TTH	CD4	CRC
NTC133.20161228	CD8.C05.CD6	P1228	N	NTC	CD8	CRC
PTH79.20180309	CD4.C02.ANXA1	P0309	P	PTH	CD4	CRC
TTC194.161012	CD8.C07.LAYN	P1012	T	TTC	CD8	CRC
TPQ106.20180123	CD4.C05.CXCR6	P0123	T	TPQ	CD4	CRC
PTR62.20170413	CD4.C01.CCR7	P0413	P	PTR	CD4	CRC
NTC42.20170411	CD8.C05.CD6	P0411	N	NTC	CD8	CRC
TTC168.20180123	CD8.C07.LAYN	P0123	T	TTC	CD8	CRC
TTC40.20161228	CD8.C07.LAYN	P1228	T	TTC	CD8	CRC
TPQ117.20180123	CD4.C12.CTLA4	P0123	T	TPQ	CD4	CRC
PTY43.20161012	NA	P1012	P	PTY	other	CRC
NTH221.20161228	CD4.C07.GZMK	P1228	N	NTH	CD4	CRC
TTR110.0909	CD4.C12.CTLA4	P0909	T	TTR	CD4	CRC
NTC233.20161228	CD8.C06.CD160	P1228	N	NTC	CD8	CRC
TTH153.20180309	NA	P0309	T	TTH	DN	CRC
TTC116.20170825	CD8.C07.LAYN	P0825	T	TTC	CD8	CRC
TTR153.20180123	NA	P0123	T	TTR	DN	CRC
TTY52.20160909	NA	P0909	T	TTY	other	CRC
TTH22.20161212	CD4.C05.CXCR6	P1212	T	TTH	CD4	CRC
PTR3.20161212	NA	P1212	P	PTR	other	CRC
TTR99.20170411	CD4.C12.CTLA4	P0411	T	TTR	CD4	CRC
TTR102.20170825	CD4.C09.CXCL13	P0825	T	TTR	CD4	CRC
TTH193.20170825	NA	P0825	T	TTH	other	CRC
NTY14.20170825	CD4.C04.TCF7	P0825	N	NTY	CD4	CRC
TTH129.0909	CD4.C09.CXCL13	P0909	T	TTH	CD4	CRC
TTR51.20161228	NA	P1228	T	TTR	other	CRC
TTR.190	CD4.C08.IL23R	P0701	T	TTR	CD4	CRC
TTC.131	CD8.C07.LAYN	P0701	T	TTC	CD8	CRC
NTC43.20170215	CD8.C04.GZMK	P0215	N	NTC	CD8	CRC
TTH40.20170411	CD4.C08.IL23R	P0411	T	TTH	CD4	CRC
NTH121.0909	CD4.C04.TCF7	P0909	N	NTH	CD4	CRC
TTR38.20170825	CD4.C12.CTLA4	P0825	T	TTR	CD4	CRC
PTC58.20170825	CD8.C03.CX3CR1	P0825	P	PTC	CD8	CRC
TTC8.20170411	CD8.C05.CD6	P0411	T	TTC	CD8	CRC
TTR183.20161012	CD4.C12.CTLA4	P1012	T	TTR	CD4	CRC
NTH8.20161212	CD4.C04.TCF7	P1212	N	NTH	CD4	CRC
TTC136.20161212	CD8.C04.GZMK	P1212	T	TTC	CD8	CRC
NTY20.20170825	CD4.C11.IL10	P0825	N	NTY	CD4	CRC
PTH94.20170825	CD4.C01.CCR7	P0825	P	PTH	CD4	CRC
PTR104.20170825	CD4.C10.FOXP3	P0825	P	PTR	CD4	CRC
TTC.1.58	CD8.C04.GZMK	P0701	T	TTC	CD8	CRC
TTR105.20170825	CD4.C12.CTLA4	P0825	T	TTR	CD4	CRC
PTR82.20170411	CD4.C10.FOXP3	P0411	P	PTR	CD4	CRC
PTR24.20170215	CD4.C10.FOXP3	P0215	P	PTR	CD4	CRC
PTR58.20161212	CD4.C01.CCR7	P1212	P	PTR	CD4	CRC
TPQ41.20180123	NA	P0123	T	TPQ	DN	CRC
NTH140.0909	CD4.C04.TCF7	P0909	N	NTH	CD4	CRC
PPQ68.20180309	NA	P0309	P	PPQ	DN	CRC
TTC62.20170825	CD8.C07.LAYN	P0825	T	TTC	CD8	CRC
TTR.2.26	CD4.C12.CTLA4	P0701	T	TTR	CD4	CRC
TTH38.20170413	CD4.C09.CXCL13	P0413	T	TTH	CD4	CRC
TTR50.20161212	CD4.C12.CTLA4	P1212	T	TTR	CD4	CRC
TTR3.20170411	CD4.C08.IL23R	P0411	T	TTR	CD4	CRC
TTC76.20170215	CD8.C04.GZMK	P0215	T	TTC	CD8	CRC
PTH92.20161012	CD4.C03.GNLY	P1012	P	PTH	CD4	CRC
TTR28.20170411	CD4.C12.CTLA4	P0411	T	TTR	CD4	CRC
PTH6.20180123	CD4.C03.GNLY	P0123	P	PTH	CD4	CRC
TTR117.20170825	CD4.C12.CTLA4	P0825	T	TTR	CD4	CRC
NTH71.20170825	CD4.C05.CXCR6	P0825	N	NTH	CD4	CRC
PTR96.20170411	CD4.C02.ANXA1	P0411	P	PTR	CD4	CRC
PTH98.20170215	NA	P0215	P	PTH	other	CRC
TTC95.20161228	CD8.C06.CD160	P1228	T	TTC	CD8	CRC
TTC160.1212	CD8.C05.CD6	P1212	T	TTC	CD8	CRC
PTR51.20170413	CD4.C01.CCR7	P0413	P	PTR	CD4	CRC
TTH108.20180309	NA	P0309	T	TTH	DN	CRC
TPQ11.20180309	CD4.C08.IL23R	P0309	T	TPQ	CD4	CRC
TTH111.20161012	CD4.C12.CTLA4	P1012	T	TTH	CD4	CRC
NTC.1.12	CD8.C05.CD6	P0701	N	NTC	CD8	CRC
TTR79.20170411	CD4.C12.CTLA4	P0411	T	TTR	CD4	CRC
PTH133.20170825	CD4.C02.ANXA1	P0825	P	PTH	CD4	CRC
PTY19.20161012	CD4.C02.ANXA1	P1012	P	PTY	CD4	CRC
TTR86.20170825	CD4.C09.CXCL13	P0825	T	TTR	CD4	CRC
TTH81.20170413	CD4.C05.CXCR6	P0413	T	TTH	CD4	CRC
PTR.1.93	CD4.C02.ANXA1	P0701	P	PTR	CD4	CRC
PTR10.20161012	CD4.C10.FOXP3	P1012	P	PTR	CD4	CRC
NTR190.20161228	CD4.C11.IL10	P1228	N	NTR	CD4	CRC
TPQ6.20180309	NA	P0309	T	TPQ	DN	CRC
NTC107.20161228	CD8.C05.CD6	P1228	N	NTC	CD8	CRC
PTH.2.25	CD4.C07.GZMK	P0701	P	PTH	CD4	CRC
PPQ.185.20180123	CD4.C01.CCR7	P0123	P	PPQ	CD4	CRC
TTC252.20161012	CD8.C07.LAYN	P1012	T	TTC	CD8	CRC
TTC87.20170215	CD8.C04.GZMK	P0215	T	TTC	CD8	CRC
TTR118.20180123	CD4.C12.CTLA4	P0123	T	TTR	CD4	CRC
TTH124.20170825	CD4.C09.CXCL13	P0825	T	TTH	CD4	CRC
TTR65.20161228	CD4.C12.CTLA4	P1228	T	TTR	CD4	CRC
NTR.1.49	NA	P0701	N	NTR	other	CRC
NTC63.20170825	CD8.C05.CD6	P0825	N	NTC	CD8	CRC
NTH217.20161228	CD4.C05.CXCR6	P1228	N	NTH	CD4	CRC
TTR54.20180123	NA	P0123	T	TTR	DN	CRC
PTC.1.57	CD8.C03.CX3CR1	P0701	P	PTC	CD8	CRC
PTH28.20180123	NA	P0123	P	PTH	DN	CRC
NTH51.20170413	CD4.C05.CXCR6	P0413	N	NTH	CD4	CRC
PTH50.20161228	NA	P1228	P	PTH	DN	CRC
TTR81.161012	CD4.C12.CTLA4	P1012	T	TTR	CD4	CRC
PTH89.20170825	NA	P0825	P	PTH	DN	CRC
NTC180.20161212	CD8.C06.CD160	P1212	N	NTC	CD8	CRC
PTC87.20170215	CD8.C02.GPR183	P0215	P	PTC	CD8	CRC
TTH57.20170413	NA	P0413	T	TTH	DN	CRC
TTY76.20170825	CD4.C05.CXCR6	P0825	T	TTY	CD4	CRC
TTH69.161012	CD4.C09.CXCL13	P1012	T	TTH	CD4	CRC
NTH63.20170411	CD4.C04.TCF7	P0411	N	NTH	CD4	CRC
NTC97.20170411	CD8.C05.CD6	P0411	N	NTC	CD8	CRC
PTR88.20170411	NA	P0411	P	PTR	other	CRC
PTC34.20170215	CD8.C02.GPR183	P0215	P	PTC	CD8	CRC
NTC132.20161228	CD8.C06.CD160	P1228	N	NTC	CD8	CRC
TTC223.20161228	CD8.C04.GZMK	P1228	T	TTC	CD8	CRC
NTH41.20170413	NA	P0413	N	NTH	DN	CRC
PTH36.20161228	NA	P1228	P	PTH	other	CRC
TTR10.20170411	CD4.C12.CTLA4	P0411	T	TTR	CD4	CRC
TTR35.20180123	CD4.C12.CTLA4	P0123	T	TTR	CD4	CRC
PTH.2.54	CD4.C03.GNLY	P0701	P	PTH	CD4	CRC
PTR87.20170411	CD4.C10.FOXP3	P0411	P	PTR	CD4	CRC
PTR32.20170411	NA	P0411	P	PTR	DN	CRC
TTR22.20170411	CD4.C12.CTLA4	P0411	T	TTR	CD4	CRC
TTH69.0909	CD4.C12.CTLA4	P0909	T	TTH	CD4	CRC
NTH214.20161212	NA	P1212	N	NTH	DN	CRC
TTC244.20161228	NA	P1228	T	TTC	other	CRC
NTY108.20170825	NA	P0825	N	NTY	other	CRC
PTC10.20161228	CD8.C03.CX3CR1	P1228	P	PTC	CD8	CRC
PTC101.20170413	CD8.C03.CX3CR1	P0413	P	PTC	CD8	CRC
NTH7.20180123	CD4.C07.GZMK	P0123	N	NTH	CD4	CRC
TTR.1.69	CD4.C08.IL23R	P0701	T	TTR	CD4	CRC
TTR96.20161212	CD4.C12.CTLA4	P1212	T	TTR	CD4	CRC
TTR38.20161212	CD4.C12.CTLA4	P1212	T	TTR	CD4	CRC
TTH40.20180309	NA	P0309	T	TTH	other	CRC
TTR61.20161012	NA	P1012	T	TTR	other	CRC
PTC187.20161207	CD8.C02.GPR183	P1207	P	PTC	CD8	CRC
TTC43.161012	CD8.C07.LAYN	P1012	T	TTC	CD8	CRC
TTR4.20161212	NA	P1212	T	TTR	other	CRC
TTC13.20170411	CD8.C02.GPR183	P0411	T	TTC	CD8	CRC
PTH46.0909	NA	P0909	P	PTH	DN	CRC
TTR163.0909	CD4.C12.CTLA4	P0909	T	TTR	CD4	CRC
PTC42.20161207	CD8.C01.LEF1	P1207	P	PTC	CD8	CRC
TTH260.160909	NA	P0909	T	TTH	other	CRC
TTY50.20161012	CD4.C10.FOXP3	P1012	T	TTY	CD4	CRC
PTR13.20170411	CD4.C10.FOXP3	P0411	P	PTR	CD4	CRC
TTY55.20170825	CD4.C07.GZMK	P0825	T	TTY	CD4	CRC
TTC93.20170411	CD8.C04.GZMK	P0411	T	TTC	CD8	CRC
TTC.117	CD8.C07.LAYN	P0701	T	TTC	CD8	CRC
PTH.2.87	CD4.C01.CCR7	P0701	P	PTH	CD4	CRC
PTC105.20161207	CD8.C04.GZMK	P1207	P	PTC	CD8	CRC
PTH64.20170825	CD4.C03.GNLY	P0825	P	PTH	CD4	CRC
NTR73.20180123	CD4.C04.TCF7	P0123	N	NTR	CD4	CRC
PTC6.20170411	CD8.C01.LEF1	P0411	P	PTC	CD8	CRC
TTR28.20161228	CD4.C12.CTLA4	P1228	T	TTR	CD4	CRC
PTR86.20170215	CD4.C10.FOXP3	P0215	P	PTR	CD4	CRC
TTR.1.64	CD4.C12.CTLA4	P0701	T	TTR	CD4	CRC
TTR81.0909	CD4.C12.CTLA4	P0909	T	TTR	CD4	CRC
TTH.1.75	CD4.C08.IL23R	P0701	T	TTH	CD4	CRC
TTC21.20170413	CD8.C03.CX3CR1	P0413	T	TTC	CD8	CRC
NTC99.20161228	CD8.C05.CD6	P1228	N	NTC	CD8	CRC
TTC119.20170215	CD8.C04.GZMK	P0215	T	TTC	CD8	CRC
PTH136.1212	NA	P1212	P	PTH	other	CRC
PTH103.20170215	CD4.C02.ANXA1	P0215	P	PTH	CD4	CRC
TTR61.20170825	CD4.C12.CTLA4	P0825	T	TTR	CD4	CRC
NTC223.20161212	CD8.C04.GZMK	P1212	N	NTC	CD8	CRC
NTH66.20170825	CD4.C05.CXCR6	P0825	N	NTH	CD4	CRC
TTC69.20170413	CD8.C07.LAYN	P0413	T	TTC	CD8	CRC
TTC50.20180309	NA	P0309	T	TTC	other	CRC
TTH78.20161228	CD4.C05.CXCR6	P1228	T	TTH	CD4	CRC
TTH235.160909	NA	P0909	T	TTH	other	CRC
PTR30.20161212	CD4.C10.FOXP3	P1212	P	PTR	CD4	CRC
NTY10.20161212	CD4.C05.CXCR6	P1212	N	NTY	CD4	CRC
TTH106.20161012	NA	P1012	T	TTH	other	CRC
NTH156.20161212	NA	P1212	N	NTH	DN	CRC
TTC12.161012	CD8.C07.LAYN	P1012	T	TTC	CD8	CRC
TTC201.20161228	CD8.C04.GZMK	P1228	T	TTC	CD8	CRC
NTH26.20170215	CD4.C05.CXCR6	P0215	N	NTH	CD4	CRC
PTH45.20161228	CD4.C03.GNLY	P1228	P	PTH	CD4	CRC
NTC22.20161212	CD8.C05.CD6	P1212	N	NTC	CD8	CRC
TTH282.20170825	CD4.C07.GZMK	P0825	T	TTH	CD4	CRC
PTR76.20161228	CD4.C01.CCR7	P1228	P	PTR	CD4	CRC
PTH84.20180309	CD4.C01.CCR7	P0309	P	PTH	CD4	CRC
TPQ32.20180123	CD4.C12.CTLA4	P0123	T	TPQ	CD4	CRC
PTY63.20160909	NA	P0909	P	PTY	other	CRC
TTH210.160909	NA	P0909	T	TTH	other	CRC
NTY36.20170825	CD4.C05.CXCR6	P0825	N	NTY	CD4	CRC
PTR.2.29	CD4.C02.ANXA1	P0701	P	PTR	CD4	CRC
TTR83.20161228	CD4.C12.CTLA4	P1228	T	TTR	CD4	CRC
TTC136.20180309	CD8.C04.GZMK	P0309	T	TTC	CD8	CRC
PTC103.20161212	CD8.C03.CX3CR1	P1212	P	PTC	CD8	CRC
TTC126.1212	CD8.C04.GZMK	P1212	T	TTC	CD8	CRC
TTC96.20170413	CD8.C07.LAYN	P0413	T	TTC	CD8	CRC
TTC218.160909	CD8.C07.LAYN	P0909	T	TTC	CD8	CRC
PTH8.20161012	CD4.C02.ANXA1	P1012	P	PTH	CD4	CRC
NTC119.20180123	CD8.C05.CD6	P0123	N	NTC	CD8	CRC
TTR87.20161228	CD4.C12.CTLA4	P1228	T	TTR	CD4	CRC
PTR60.20170413	CD4.C01.CCR7	P0413	P	PTR	CD4	CRC
TTC136.20180123	CD8.C07.LAYN	P0123	T	TTC	CD8	CRC
TTR54.20180309	CD4.C12.CTLA4	P0309	T	TTR	CD4	CRC
TTH86.20180123	CD4.C07.GZMK	P0123	T	TTH	CD4	CRC
TTR73.0909	CD4.C12.CTLA4	P0909	T	TTR	CD4	CRC
TTY51.20161012	CD4.C05.CXCR6	P1012	T	TTY	CD4	CRC
PTH129.1212	NA	P1212	P	PTH	DN	CRC
NTC126.20161212	CD8.C05.CD6	P1212	N	NTC	CD8	CRC
NTH35.0909	CD4.C05.CXCR6	P0909	N	NTH	CD4	CRC
NTH19.20170413	NA	P0413	N	NTH	DN	CRC
TTR43.20170411	CD4.C12.CTLA4	P0411	T	TTR	CD4	CRC
PTR78.20170411	NA	P0411	P	PTR	DN	CRC
TTH180.20161012	CD4.C04.TCF7	P1012	T	TTH	CD4	CRC
TTR81.20180309	CD4.C12.CTLA4	P0309	T	TTR	CD4	CRC
PTC53.20180123	CD8.C03.CX3CR1	P0123	P	PTC	CD8	CRC
PTH91.20170215	CD4.C02.ANXA1	P0215	P	PTH	CD4	CRC
PTH24.0909	CD4.C10.FOXP3	P0909	P	PTH	CD4	CRC
NTC.1.10	CD8.C06.CD160	P0701	N	NTC	CD8	CRC
TPQ169.20180123	CD4.C12.CTLA4	P0123	T	TPQ	CD4	CRC
PTR26.20170411	NA	P0411	P	PTR	DN	CRC
TTR.137	CD4.C08.IL23R	P0701	T	TTR	CD4	CRC
PTC44.20180123	CD8.C03.CX3CR1	P0123	P	PTC	CD8	CRC
NTH108.0909	NA	P0909	N	NTH	DN	CRC
PTR95.20170825	CD4.C02.ANXA1	P0825	P	PTR	CD4	CRC
PTC134.20161207	CD8.C08.SLC4A10	P1207	P	PTC	CD8	CRC
NTC224.20161212	CD8.C06.CD160	P1212	N	NTC	CD8	CRC
NPQ4.20180123	CD4.C11.IL10	P0123	N	NPQ	CD4	CRC
TTC141.1212	CD8.C04.GZMK	P1212	T	TTC	CD8	CRC
TTC44.20170215	NA	P0215	T	TTC	other	CRC
NTH79.20180123	NA	P0123	N	NTH	DN	CRC
TTH.1.95	CD4.C04.TCF7	P0701	T	TTH	CD4	CRC
TTR118.0909	CD4.C12.CTLA4	P0909	T	TTR	CD4	CRC
PTC.1.33	CD8.C02.GPR183	P0701	P	PTC	CD8	CRC
NTY144.20170825	NA	P0825	N	NTY	DN	CRC
PTR74.20170411	CD4.C10.FOXP3	P0411	P	PTR	CD4	CRC
TTC34.20170411	CD8.C04.GZMK	P0411	T	TTC	CD8	CRC
PTH23.20180123	NA	P0123	P	PTH	DN	CRC
PTC80.0909	CD8.C03.CX3CR1	P0909	P	PTC	CD8	CRC
PTR13.20170215	NA	P0215	P	PTR	other	CRC
TTR114.20170215	CD4.C12.CTLA4	P0215	T	TTR	CD4	CRC
TTH154.20180123	CD4.C05.CXCR6	P0123	T	TTH	CD4	CRC
TTR107.20170215	CD4.C05.CXCR6	P0215	T	TTR	CD4	CRC
TTR102.0909	CD4.C12.CTLA4	P0909	T	TTR	CD4	CRC
TTC65.20161207	CD8.C06.CD160	P1207	T	TTC	CD8	CRC
PTR14.20161012	NA	P1012	P	PTR	other	CRC
PTC116.20161207	CD8.C03.CX3CR1	P1207	P	PTC	CD8	CRC
PTC48.20180309	CD8.C03.CX3CR1	P0309	P	PTC	CD8	CRC
TTR117.20170411	CD4.C12.CTLA4	P0411	T	TTR	CD4	CRC
TTR46.20180309	CD4.C12.CTLA4	P0309	T	TTR	CD4	CRC
TTR124.20170215	CD4.C12.CTLA4	P0215	T	TTR	CD4	CRC
NTC.1.36	CD8.C06.CD160	P0701	N	NTC	CD8	CRC
TTC188.20170825	CD8.C07.LAYN	P0825	T	TTC	CD8	CRC
NTC61.20170825	CD8.C06.CD160	P0825	N	NTC	CD8	CRC
NTH142.0909	CD4.C06.CXCR5	P0909	N	NTH	CD4	CRC
PTH.2.28	CD4.C03.GNLY	P0701	P	PTH	CD4	CRC
PTH131.20170411	NA	P0411	P	PTH	DN	CRC
PTC54.20161012	NA	P1012	P	PTC	other	CRC
PTH21.20170411	CD4.C03.GNLY	P0411	P	PTH	CD4	CRC
PPQ.100.20180123	CD4.C01.CCR7	P0123	P	PPQ	CD4	CRC
PTH119.20170825	CD4.C01.CCR7	P0825	P	PTH	CD4	CRC
NTC14.20170411	CD8.C06.CD160	P0411	N	NTC	CD8	CRC
TTH4.161012	CD4.C06.CXCR5	P1012	T	TTH	CD4	CRC
TTR1.20170411	CD4.C12.CTLA4	P0411	T	TTR	CD4	CRC
TTC121.20170215	NA	P0215	T	TTC	DN	CRC
TTC46.161012	CD8.C04.GZMK	P1012	T	TTC	CD8	CRC
TTC189.20170825	CD8.C07.LAYN	P0825	T	TTC	CD8	CRC
TTC247.0909	NA	P0909	T	TTC	other	CRC
TTH63.161012	CD4.C07.GZMK	P1012	T	TTH	CD4	CRC
TTC208.20161228	CD8.C04.GZMK	P1228	T	TTC	CD8	CRC
NTH81.20180123	CD4.C11.IL10	P0123	N	NTH	CD4	CRC
PTR77.20180123	CD4.C10.FOXP3	P0123	P	PTR	CD4	CRC
NTY6.20170825	CD4.C05.CXCR6	P0825	N	NTY	CD4	CRC
PPQ.103.20180123	CD4.C01.CCR7	P0123	P	PPQ	CD4	CRC
TTC10.161012	CD8.C07.LAYN	P1012	T	TTC	CD8	CRC
TTC217.20161228	CD8.C07.LAYN	P1228	T	TTC	CD8	CRC
PTH18.20170413	NA	P0413	P	PTH	DN	CRC
PTC9.20170411	CD8.C02.GPR183	P0411	P	PTC	CD8	CRC
TPQ26.20180123	NA	P0123	T	TPQ	DN	CRC
TTR91.161012	CD4.C12.CTLA4	P1012	T	TTR	CD4	CRC
TTY88.20170825	NA	P0825	T	TTY	DN	CRC
NTC.1.34	CD8.C06.CD160	P0701	N	NTC	CD8	CRC
NTC116.20161228	CD8.C04.GZMK	P1228	N	NTC	CD8	CRC
TTH123.0909	CD4.C04.TCF7	P0909	T	TTH	CD4	CRC
NTY48.20170825	CD4.C08.IL23R	P0825	N	NTY	CD4	CRC
NTH15.0909	CD4.C01.CCR7	P0909	N	NTH	CD4	CRC
TTH.1.66	CD4.C02.ANXA1	P0701	T	TTH	CD4	CRC
TTR90.20170413	CD4.C12.CTLA4	P0413	T	TTR	CD4	CRC
TTR134.0909	CD4.C12.CTLA4	P0909	T	TTR	CD4	CRC
PTY29.20160909	CD4.C01.CCR7	P0909	P	PTY	CD4	CRC
TTR116.20161212	CD4.C09.CXCL13	P1212	T	TTR	CD4	CRC
PTH131.20170825	CD4.C03.GNLY	P0825	P	PTH	CD4	CRC
TTC200.161012	CD8.C07.LAYN	P1012	T	TTC	CD8	CRC
TTR96.20170413	CD4.C12.CTLA4	P0413	T	TTR	CD4	CRC
TTC98.20161212	CD8.C07.LAYN	P1212	T	TTC	CD8	CRC
TTH96.20180309	CD4.C07.GZMK	P0309	T	TTH	CD4	CRC
TTC131.20170825	CD8.C07.LAYN	P0825	T	TTC	CD8	CRC
PTR99.20170825	CD4.C02.ANXA1	P0825	P	PTR	CD4	CRC
TTC75.161012	CD8.C04.GZMK	P1012	T	TTC	CD8	CRC
NTC54.20170411	CD8.C05.CD6	P0411	N	NTC	CD8	CRC
PTC63.20170825	CD8.C03.CX3CR1	P0825	P	PTC	CD8	CRC
PTC87.20161012	CD8.C03.CX3CR1	P1012	P	PTC	CD8	CRC
TTR94.20170413	CD4.C12.CTLA4	P0413	T	TTR	CD4	CRC
TTH157.20180309	NA	P0309	T	TTH	DN	CRC
TTC167.20170215	CD8.C07.LAYN	P0215	T	TTC	CD8	CRC
PTC32.20161012	CD8.C01.LEF1	P1012	P	PTC	CD8	CRC
NTR.1.10	CD4.C12.CTLA4	P0701	N	NTR	CD4	CRC
PTH.2.41	CD4.C03.GNLY	P0701	P	PTH	CD4	CRC
PTC32.20170825	CD8.C02.GPR183	P0825	P	PTC	CD8	CRC
PTR16.0909	CD4.C10.FOXP3	P0909	P	PTR	CD4	CRC
TTH69.20180309	CD4.C07.GZMK	P0309	T	TTH	CD4	CRC
NTH137.0909	NA	P0909	N	NTH	other	CRC
TTC62.20170215	CD8.C04.GZMK	P0215	T	TTC	CD8	CRC
TTC3.20161207	CD8.C05.CD6	P1207	T	TTC	CD8	CRC
NTH2.92.0508	C10.CD4.CXCL13	P0508	N	NTH	CD4	HCC
PTR84.1116	C7.CD4.FOXP3	P1116	P	PTR	CD4	HCC
PTC110.0407	C2.CD8.CX3CR1	P0407	P	PTC	CD8	HCC
PTC94.0205	C3.CD8.SLC4A10	P0205	P	PTC	CD8	HCC
TTR8.1116	C8.CD4.CTLA4	P1116	T	TTR	CD4	HCC
PTC136.1116	C2.CD8.CX3CR1	P1116	P	PTC	CD8	HCC
TTC61.1116	C5.CD8.GZMK	P1116	T	TTC	CD8	HCC
NTH121.0407	C9.CD4.GZMA	P0407	N	NTH	CD4	HCC
NTH115.0322	C9.CD4.GZMA	P0322	N	NTH	CD4	HCC
TTC90.0407	C5.CD8.GZMK	P0407	T	TTC	CD8	HCC
TTR133.0508	C8.CD4.CTLA4	P0508	T	TTR	CD4	HCC
TTH2.5.0508	C10.CD4.CXCL13	P0508	T	TTH	CD4	HCC
NTC115.0322	C3.CD8.SLC4A10	P0322	N	NTC	CD8	HCC
PTC109.0322	C5.CD8.GZMK	P0322	P	PTC	CD8	HCC
NTC192.1116	C5.CD8.GZMK	P1116	N	NTC	CD8	HCC
PTC2.27.0508	C5.CD8.GZMK	P0508	P	PTC	CD8	HCC
TTR58.0322	C8.CD4.CTLA4	P0322	T	TTR	CD4	HCC
NTC183.0322	C3.CD8.SLC4A10	P0322	N	NTC	CD8	HCC
TTR43.0205	C8.CD4.CTLA4	P0205	T	TTR	CD4	HCC
TTR61.0205	C8.CD4.CTLA4	P0205	T	TTR	CD4	HCC
TTH1.93.0508	C6.CD4.CCR7	P0508	T	TTH	CD4	HCC
TTR81.0322	C8.CD4.CTLA4	P0322	T	TTR	CD4	HCC
NTH67.1116	C9.CD4.GZMA	P1116	N	NTH	CD4	HCC
PTH93.0407	C6.CD4.CCR7	P0407	P	PTH	CD4	HCC
PTR87.0205	C6.CD4.CCR7	P0205	P	PTR	CD4	HCC
TTC127.0205	C5.CD8.GZMK	P0205	T	TTC	CD8	HCC
TTC142.0322	C3.CD8.SLC4A10	P0322	T	TTC	CD8	HCC
TTR17.1116	C8.CD4.CTLA4	P1116	T	TTR	CD4	HCC
NTH22.0508	C9.CD4.GZMA	P0508	N	NTH	CD4	HCC
PTC31.0508	C1.CD8.LEF1	P0508	P	PTC	CD8	HCC
PTR3.73.0508	C7.CD4.FOXP3	P0508	P	PTR	CD4	HCC
PTH139.0205	C6.CD4.CCR7	P0205	P	PTH	CD4	HCC
PTR78.0322	C7.CD4.FOXP3	P0322	P	PTR	CD4	HCC
PTR246.0205	C6.CD4.CCR7	P0205	P	PTR	CD4	HCC
TTH129.0322	C9.CD4.GZMA	P0322	T	TTH	CD4	HCC
TTH110.0508	C9.CD4.GZMA	P0508	T	TTH	CD4	HCC
PTR3.59.0508	C6.CD4.CCR7	P0508	P	PTR	CD4	HCC
TTC2.94.0508	C4.CD8.LAYN	P0508	T	TTC	CD8	HCC
NTC190.0322	C2.CD8.CX3CR1	P0322	N	NTC	CD8	HCC
TTR21.1116	C10.CD4.CXCL13	P1116	T	TTR	CD4	HCC
TTC47.0407	C3.CD8.SLC4A10	P0407	T	TTC	CD8	HCC
PTC117.1116	C2.CD8.CX3CR1	P1116	P	PTC	CD8	HCC
TTR62.0205	C8.CD4.CTLA4	P0205	T	TTR	CD4	HCC
PTH73.1116	C6.CD4.CCR7	P1116	P	PTH	CD4	HCC
PTR101.0407	C6.CD4.CCR7	P0407	P	PTR	CD4	HCC
TTR2.0322	C8.CD4.CTLA4	P0322	T	TTR	CD4	HCC
NTR7.1116	C9.CD4.GZMA	P1116	N	NTR	CD4	HCC
NTH2.4.0508	C9.CD4.GZMA	P0508	N	NTH	CD4	HCC
NTC168.0322	C3.CD8.SLC4A10	P0322	N	NTC	CD8	HCC
TTC8.0407	C2.CD8.CX3CR1	P0407	T	TTC	CD8	HCC
PTH55.0407	C6.CD4.CCR7	P0407	P	PTH	CD4	HCC
TTR99.0205	C8.CD4.CTLA4	P0205	T	TTR	CD4	HCC
PTH37.0508	C6.CD4.CCR7	P0508	P	PTH	CD4	HCC
TTC81.0407	C4.CD8.LAYN	P0407	T	TTC	CD8	HCC
PTR3.92.0508	C7.CD4.FOXP3	P0508	P	PTR	CD4	HCC
PTH106.0205	C6.CD4.CCR7	P0205	P	PTH	CD4	HCC
TTH8.0205	C9.CD4.GZMA	P0205	T	TTH	CD4	HCC
TTC58.0407	C2.CD8.CX3CR1	P0407	T	TTC	CD8	HCC
TTR101.0322	C8.CD4.CTLA4	P0322	T	TTR	CD4	HCC
PTH14.0322	C6.CD4.CCR7	P0322	P	PTH	CD4	HCC
NTH150.0407	C9.CD4.GZMA	P0407	N	NTH	CD4	HCC
PTH158.0322	C6.CD4.CCR7	P0322	P	PTH	CD4	HCC
TTC127.1116	C4.CD8.LAYN	P1116	T	TTC	CD8	HCC
TTC135.1116	C4.CD8.LAYN	P1116	T	TTC	CD8	HCC
PTC138.1116	C2.CD8.CX3CR1	P1116	P	PTC	CD8	HCC
NTH144.0322	C9.CD4.GZMA	P0322	N	NTH	CD4	HCC
TTH1.61.0508	C9.CD4.GZMA	P0508	T	TTH	CD4	HCC
PTR53.0205	C6.CD4.CCR7	P0205	P	PTR	CD4	HCC
NTC60.0407	C3.CD8.SLC4A10	P0407	N	NTC	CD8	HCC
PTC134.0322	C1.CD8.LEF1	P0322	P	PTC	CD8	HCC
NTH110.0407	C9.CD4.GZMA	P0407	N	NTH	CD4	HCC
PTR23.0322	C7.CD4.FOXP3	P0322	P	PTR	CD4	HCC
TTR154.0508	C8.CD4.CTLA4	P0508	T	TTR	CD4	HCC
NTR45.0407	C9.CD4.GZMA	P0407	N	NTR	CD4	HCC
NTC188.0322	C5.CD8.GZMK	P0322	N	NTC	CD8	HCC
PTC129.0322	C3.CD8.SLC4A10	P0322	P	PTC	CD8	HCC
PTH108.0205	C6.CD4.CCR7	P0205	P	PTH	CD4	HCC
PTR22.0205	C6.CD4.CCR7	P0205	P	PTR	CD4	HCC
TTH146.0508	C6.CD4.CCR7	P0508	T	TTH	CD4	HCC
NTR89.1116	C11.CD4.GNLY	P1116	N	NTR	CD4	HCC
TTC2.96.0508	C4.CD8.LAYN	P0508	T	TTC	CD8	HCC
TTR1.0205	C8.CD4.CTLA4	P0205	T	TTR	CD4	HCC
TTH99.0407	C6.CD4.CCR7	P0407	T	TTH	CD4	HCC
TTH1.81.0508	C11.CD4.GNLY	P0508	T	TTH	CD4	HCC
NTR26.0407	C11.CD4.GNLY	P0407	N	NTR	CD4	HCC
NTC81.0407	C1.CD8.LEF1	P0407	N	NTC	CD8	HCC
PTC118.1116	C2.CD8.CX3CR1	P1116	P	PTC	CD8	HCC
TTR14.0205	C8.CD4.CTLA4	P0205	T	TTR	CD4	HCC
NTH1.7.0508	C6.CD4.CCR7	P0508	N	NTH	CD4	HCC
NTC14.0508	C3.CD8.SLC4A10	P0508	N	NTC	CD8	HCC
PTC98.1116	C1.CD8.LEF1	P1116	P	PTC	CD8	HCC
TTR35.0322	C8.CD4.CTLA4	P0322	T	TTR	CD4	HCC
TTC2.85.0508	C2.CD8.CX3CR1	P0508	T	TTC	CD8	HCC
TTC137.0205	C5.CD8.GZMK	P0205	T	TTC	CD8	HCC
TTC113.0205	C4.CD8.LAYN	P0205	T	TTC	CD8	HCC
PTR36.0322	C6.CD4.CCR7	P0322	P	PTR	CD4	HCC
TTC1.8.0508	C4.CD8.LAYN	P0508	T	TTC	CD8	HCC
NTC97.0407	C5.CD8.GZMK	P0407	N	NTC	CD8	HCC
TTR173.0508	C8.CD4.CTLA4	P0508	T	TTR	CD4	HCC
TTR179.0508	C8.CD4.CTLA4	P0508	T	TTR	CD4	HCC
PTR37.1116	C7.CD4.FOXP3	P1116	P	PTR	CD4	HCC
NTC108.0407	C5.CD8.GZMK	P0407	N	NTC	CD8	HCC
TTC14.1116	C4.CD8.LAYN	P1116	T	TTC	CD8	HCC
TTR63.1116	C8.CD4.CTLA4	P1116	T	TTR	CD4	HCC
NTH132.0407	C11.CD4.GNLY	P0407	N	NTH	CD4	HCC
TTR198.0407	C9.CD4.GZMA	P0407	T	TTR	CD4	HCC
TTC71.0322	C5.CD8.GZMK	P0322	T	TTC	CD8	HCC
TTR191.0508	C8.CD4.CTLA4	P0508	T	TTR	CD4	HCC
TTR7.0205	C8.CD4.CTLA4	P0205	T	TTR	CD4	HCC
TTC141.0205	C5.CD8.GZMK	P0205	T	TTC	CD8	HCC
TTR230.0407	C11.CD4.GNLY	P0407	T	TTR	CD4	HCC
TTR118.0508	C8.CD4.CTLA4	P0508	T	TTR	CD4	HCC
NTH1.5.0508	C9.CD4.GZMA	P0508	N	NTH	CD4	HCC
TTH26.0407	C9.CD4.GZMA	P0407	T	TTH	CD4	HCC
TTR1.16.0508	C8.CD4.CTLA4	P0508	T	TTR	CD4	HCC
TTC27.1116	C5.CD8.GZMK	P1116	T	TTC	CD8	HCC
TTR134.0508	C8.CD4.CTLA4	P0508	T	TTR	CD4	HCC
PTC12.0508	C5.CD8.GZMK	P0508	P	PTC	CD8	HCC
PTC2.31.0508	C1.CD8.LEF1	P0508	P	PTC	CD8	HCC
TTH189.0508	C9.CD4.GZMA	P0508	T	TTH	CD4	HCC
PTH28.1116	C6.CD4.CCR7	P1116	P	PTH	CD4	HCC
PTC123.0205	C5.CD8.GZMK	P0205	P	PTC	CD8	HCC
TTC77.1116	C5.CD8.GZMK	P1116	T	TTC	CD8	HCC
NTC2.34.0508	C3.CD8.SLC4A10	P0508	N	NTC	CD8	HCC
PTC80.0407	C1.CD8.LEF1	P0407	P	PTC	CD8	HCC
TTC179.0322	C3.CD8.SLC4A10	P0322	T	TTC	CD8	HCC
NTH147.0322	C11.CD4.GNLY	P0322	N	NTH	CD4	HCC
PTH53.0407	C6.CD4.CCR7	P0407	P	PTH	CD4	HCC
TTC130.0205	C4.CD8.LAYN	P0205	T	TTC	CD8	HCC
TTR175.0322	C8.CD4.CTLA4	P0322	T	TTR	CD4	HCC
TTC132.1116	C4.CD8.LAYN	P1116	T	TTC	CD8	HCC
TTR142.0205	C8.CD4.CTLA4	P0205	T	TTR	CD4	HCC
TTH1.94.0508	C9.CD4.GZMA	P0508	T	TTH	CD4	HCC
NTH89.1116	C9.CD4.GZMA	P1116	N	NTH	CD4	HCC
TTR92.0322	C8.CD4.CTLA4	P0322	T	TTR	CD4	HCC
TTR74.0205	C8.CD4.CTLA4	P0205	T	TTR	CD4	HCC
TTR163.0407	C9.CD4.GZMA	P0407	T	TTR	CD4	HCC
NTH2.68.0508	C9.CD4.GZMA	P0508	N	NTH	CD4	HCC
NTC130.1116	C5.CD8.GZMK	P1116	N	NTC	CD8	HCC
NTC179.1116	C5.CD8.GZMK	P1116	N	NTC	CD8	HCC
NTC157.1116	C5.CD8.GZMK	P1116	N	NTC	CD8	HCC
PTH6.0407	C7.CD4.FOXP3	P0407	P	PTH	CD4	HCC
NTH60.1116	C9.CD4.GZMA	P1116	N	NTH	CD4	HCC
PTR24.0205	C6.CD4.CCR7	P0205	P	PTR	CD4	HCC
NTC75.0407	C5.CD8.GZMK	P0407	N	NTC	CD8	HCC
PTR1.5.0508	C6.CD4.CCR7	P0508	P	PTR	CD4	HCC
TTR1.6.0508	C8.CD4.CTLA4	P0508	T	TTR	CD4	HCC
PTC21.0407	C2.CD8.CX3CR1	P0407	P	PTC	CD8	HCC
TTR132.0322	C8.CD4.CTLA4	P0322	T	TTR	CD4	HCC
NTH38.0508	C8.CD4.CTLA4	P0508	N	NTH	CD4	HCC
NTH9.1116	C11.CD4.GNLY	P1116	N	NTH	CD4	HCC
PTC156.1116	C1.CD8.LEF1	P1116	P	PTC	CD8	HCC
NTH51.1116	C9.CD4.GZMA	P1116	N	NTH	CD4	HCC
TTC93.0508	C4.CD8.LAYN	P0508	T	TTC	CD8	HCC
TTH75.1116	C10.CD4.CXCL13	P1116	T	TTH	CD4	HCC
TTC33.0407	C5.CD8.GZMK	P0407	T	TTC	CD8	HCC
NTC99.1116	C5.CD8.GZMK	P1116	N	NTC	CD8	HCC
NTC43.0508	C5.CD8.GZMK	P0508	N	NTC	CD8	HCC
TTR147.0407	C8.CD4.CTLA4	P0407	T	TTR	CD4	HCC
NTH12.0322	C9.CD4.GZMA	P0322	N	NTH	CD4	HCC
NTC14.0322	C3.CD8.SLC4A10	P0322	N	NTC	CD8	HCC
TTH1.0407	C6.CD4.CCR7	P0407	T	TTH	CD4	HCC
TTR119.1116	C8.CD4.CTLA4	P1116	T	TTR	CD4	HCC
TTH154.0508	C6.CD4.CCR7	P0508	T	TTH	CD4	HCC
PTC75.0407	C2.CD8.CX3CR1	P0407	P	PTC	CD8	HCC
NTC28.0508	C3.CD8.SLC4A10	P0508	N	NTC	CD8	HCC
PTR83.0407	C6.CD4.CCR7	P0407	P	PTR	CD4	HCC
PTH3.1116	C6.CD4.CCR7	P1116	P	PTH	CD4	HCC
NTC106.1116	C5.CD8.GZMK	P1116	N	NTC	CD8	HCC
PTR95.0407	C6.CD4.CCR7	P0407	P	PTR	CD4	HCC
TTR9.0205	C9.CD4.GZMA	P0205	T	TTR	CD4	HCC
TTH118.0205	C9.CD4.GZMA	P0205	T	TTH	CD4	HCC
TTH111.0407	C9.CD4.GZMA	P0407	T	TTH	CD4	HCC
PTR115.0205	C7.CD4.FOXP3	P0205	P	PTR	CD4	HCC
TTC2.63.0508	C5.CD8.GZMK	P0508	T	TTC	CD8	HCC
NTR82.0407	C9.CD4.GZMA	P0407	N	NTR	CD4	HCC
TTR55.0205	C8.CD4.CTLA4	P0205	T	TTR	CD4	HCC
TTH126.0508	C8.CD4.CTLA4	P0508	T	TTH	CD4	HCC
NTH46.1116	C9.CD4.GZMA	P1116	N	NTH	CD4	HCC
TTH125.0407	C9.CD4.GZMA	P0407	T	TTH	CD4	HCC
NTR62.0407	C9.CD4.GZMA	P0407	N	NTR	CD4	HCC
PTC38.0205	C2.CD8.CX3CR1	P0205	P	PTC	CD8	HCC
PTH35.0508	C6.CD4.CCR7	P0508	P	PTH	CD4	HCC
TTH142.0322	C9.CD4.GZMA	P0322	T	TTH	CD4	HCC
NTH101.0322	C9.CD4.GZMA	P0322	N	NTH	CD4	HCC
PTH94.0407	C11.CD4.GNLY	P0407	P	PTH	CD4	HCC
PTR3.70.0508	C7.CD4.FOXP3	P0508	P	PTR	CD4	HCC
NTC144.0322	C3.CD8.SLC4A10	P0322	N	NTC	CD8	HCC
TTH49.0322	C9.CD4.GZMA	P0322	T	TTH	CD4	HCC
TTH138.0508	C8.CD4.CTLA4	P0508	T	TTH	CD4	HCC
TTR62.0322	C8.CD4.CTLA4	P0322	T	TTR	CD4	HCC
NTC172.1116	C5.CD8.GZMK	P1116	N	NTC	CD8	HCC
PTR3.29.0508	C7.CD4.FOXP3	P0508	P	PTR	CD4	HCC
TTC118.0205	C5.CD8.GZMK	P0205	T	TTC	CD8	HCC
PTC2.11.0508	C3.CD8.SLC4A10	P0508	P	PTC	CD8	HCC
TTR68.0205	C8.CD4.CTLA4	P0205	T	TTR	CD4	HCC
TTC30.0205	C5.CD8.GZMK	P0205	T	TTC	CD8	HCC
PTC109.0205	C2.CD8.CX3CR1	P0205	P	PTC	CD8	HCC
NTC2.96.0508	C5.CD8.GZMK	P0508	N	NTC	CD8	HCC
PTH28.0322	C9.CD4.GZMA	P0322	P	PTH	CD4	HCC
PTC179.0322	C3.CD8.SLC4A10	P0322	P	PTC	CD8	HCC
TTC23.0322	C4.CD8.LAYN	P0322	T	TTC	CD8	HCC
TTR118.0407	C8.CD4.CTLA4	P0407	T	TTR	CD4	HCC
PTH83.1116	C6.CD4.CCR7	P1116	P	PTH	CD4	HCC
PTH9.0508	C6.CD4.CCR7	P0508	P	PTH	CD4	HCC
NTH2.59.0508	C9.CD4.GZMA	P0508	N	NTH	CD4	HCC
TTR113.0322	C8.CD4.CTLA4	P0322	T	TTR	CD4	HCC
TTC2.37.0508	C4.CD8.LAYN	P0508	T	TTC	CD8	HCC
NTC99.0322	C3.CD8.SLC4A10	P0322	N	NTC	CD8	HCC
PTR51.0205	C6.CD4.CCR7	P0205	P	PTR	CD4	HCC
NTC42.0407	C5.CD8.GZMK	P0407	N	NTC	CD8	HCC
TTR162.0508	C10.CD4.CXCL13	P0508	T	TTR	CD4	HCC
NTC2.6.0508	C3.CD8.SLC4A10	P0508	N	NTC	CD8	HCC
PTC180.0322	C5.CD8.GZMK	P0322	P	PTC	CD8	HCC
PTH34.0322	C6.CD4.CCR7	P0322	P	PTH	CD4	HCC
TTR163.0508	C8.CD4.CTLA4	P0508	T	TTR	CD4	HCC
TTC112.1116	C4.CD8.LAYN	P1116	T	TTC	CD8	HCC
TTR1.83.0508	C8.CD4.CTLA4	P0508	T	TTR	CD4	HCC
NTH2.45.0508	C9.CD4.GZMA	P0508	N	NTH	CD4	HCC
NTH161.0322	C9.CD4.GZMA	P0322	N	NTH	CD4	HCC
PTH92.0407	C9.CD4.GZMA	P0407	P	PTH	CD4	HCC
TTH115.0407	C9.CD4.GZMA	P0407	T	TTH	CD4	HCC
PTC2.4.0508	C1.CD8.LEF1	P0508	P	PTC	CD8	HCC
NTH125.0407	C9.CD4.GZMA	P0407	N	NTH	CD4	HCC
PTR86.0322	C7.CD4.FOXP3	P0322	P	PTR	CD4	HCC
TTR126.0407	C9.CD4.GZMA	P0407	T	TTR	CD4	HCC
NTC170.1116	C5.CD8.GZMK	P1116	N	NTC	CD8	HCC
TTR9.0322	C8.CD4.CTLA4	P0322	T	TTR	CD4	HCC
PTH59.0407	C6.CD4.CCR7	P0407	P	PTH	CD4	HCC
TTH5.0322	C11.CD4.GNLY	P0322	T	TTH	CD4	HCC
TTC147.1116	C5.CD8.GZMK	P1116	T	TTC	CD8	HCC
TTR164.1116	C8.CD4.CTLA4	P1116	T	TTR	CD4	HCC
TTR119.0508	C8.CD4.CTLA4	P0508	T	TTR	CD4	HCC
PTH106.0322	C6.CD4.CCR7	P0322	P	PTH	CD4	HCC
TTR95.1116	C10.CD4.CXCL13	P1116	T	TTR	CD4	HCC
TTH28.0322	C11.CD4.GNLY	P0322	T	TTH	CD4	HCC
TTC95.0322	C4.CD8.LAYN	P0322	T	TTC	CD8	HCC
PTH13.0205	C6.CD4.CCR7	P0205	P	PTH	CD4	HCC
NTR10.0407	C7.CD4.FOXP3	P0407	N	NTR	CD4	HCC
NTH28.1116	C6.CD4.CCR7	P1116	N	NTH	CD4	HCC
NTC12.0322	C3.CD8.SLC4A10	P0322	N	NTC	CD8	HCC
PTC2.34.0508	C2.CD8.CX3CR1	P0508	P	PTC	CD8	HCC
TTH66.0322	C11.CD4.GNLY	P0322	T	TTH	CD4	HCC
TTC174.0407	C2.CD8.CX3CR1	P0407	T	TTC	CD8	HCC
PTH51.1116	C6.CD4.CCR7	P1116	P	PTH	CD4	HCC
TTR48.0322	C8.CD4.CTLA4	P0322	T	TTR	CD4	HCC
TTH143.0205	C9.CD4.GZMA	P0205	T	TTH	CD4	HCC
NTR90.0407	C9.CD4.GZMA	P0407	N	NTR	CD4	HCC
PTC21.0508	C3.CD8.SLC4A10	P0508	P	PTC	CD8	HCC
PTC59.0407	C2.CD8.CX3CR1	P0407	P	PTC	CD8	HCC
TTC99.1116	C4.CD8.LAYN	P1116	T	TTC	CD8	HCC
TTR21.0205	C8.CD4.CTLA4	P0205	T	TTR	CD4	HCC
NTH184.0322	C6.CD4.CCR7	P0322	N	NTH	CD4	HCC
NTH33.0508	C11.CD4.GNLY	P0508	N	NTH	CD4	HCC
PTR29.1116	C7.CD4.FOXP3	P1116	P	PTR	CD4	HCC
PTR73.0322	C7.CD4.FOXP3	P0322	P	PTR	CD4	HCC
PTC24.0407	C3.CD8.SLC4A10	P0407	P	PTC	CD8	HCC
TTR1.75.0508	C10.CD4.CXCL13	P0508	T	TTR	CD4	HCC
PTH55.1116	C6.CD4.CCR7	P1116	P	PTH	CD4	HCC
TTR236.0407	C7.CD4.FOXP3	P0407	T	TTR	CD4	HCC
NTH49.1116	C9.CD4.GZMA	P1116	N	NTH	CD4	HCC
NTH21.0322	C9.CD4.GZMA	P0322	N	NTH	CD4	HCC
TTC125.0205	C4.CD8.LAYN	P0205	T	TTC	CD8	HCC
TTC85.0205	C2.CD8.CX3CR1	P0205	T	TTC	CD8	HCC
PTH32.0205	C11.CD4.GNLY	P0205	P	PTH	CD4	HCC
NTC26.0508	C3.CD8.SLC4A10	P0508	N	NTC	CD8	HCC
PTR140.0205	C6.CD4.CCR7	P0205	P	PTR	CD4	HCC
TTH1.89.0508	C6.CD4.CCR7	P0508	T	TTH	CD4	HCC
TTH132.0407	C6.CD4.CCR7	P0407	T	TTH	CD4	HCC
TTR50.0322	C8.CD4.CTLA4	P0322	T	TTR	CD4	HCC
TTC64.0508	C4.CD8.LAYN	P0508	T	TTC	CD8	HCC
NTH135.0407	C11.CD4.GNLY	P0407	N	NTH	CD4	HCC
TTC63.0322	C5.CD8.GZMK	P0322	T	TTC	CD8	HCC
TTC9.0508	C4.CD8.LAYN	P0508	T	TTC	CD8	HCC
PTH166.0322	C6.CD4.CCR7	P0322	P	PTH	CD4	HCC
TTR1.3.0508	C8.CD4.CTLA4	P0508	T	TTR	CD4	HCC
TTR186.0407	C9.CD4.GZMA	P0407	T	TTR	CD4	HCC
TTR126.0322	C8.CD4.CTLA4	P0322	T	TTR	CD4	HCC
TTH157.0508	C6.CD4.CCR7	P0508	T	TTH	CD4	HCC
TTH192.0508	C10.CD4.CXCL13	P0508	T	TTH	CD4	HCC
TTH180.0322	C9.CD4.GZMA	P0322	T	TTH	CD4	HCC
NTR25.1116	C8.CD4.CTLA4	P1116	N	NTR	CD4	HCC
NTH11.0322	C9.CD4.GZMA	P0322	N	NTH	CD4	HCC
TTC31.0508	C5.CD8.GZMK	P0508	T	TTC	CD8	HCC
NTH2.95.0508	C6.CD4.CCR7	P0508	N	NTH	CD4	HCC
NTH3.1116	C9.CD4.GZMA	P1116	N	NTH	CD4	HCC
TTH1.69.0508	C9.CD4.GZMA	P0508	T	TTH	CD4	HCC
TTH63.1116	C10.CD4.CXCL13	P1116	T	TTH	CD4	HCC
TTR1.88.0508	C8.CD4.CTLA4	P0508	T	TTR	CD4	HCC
NTR73.1116	C9.CD4.GZMA	P1116	N	NTR	CD4	HCC
PTH80.1116	C6.CD4.CCR7	P1116	P	PTH	CD4	HCC
PTC38.0322	C2.CD8.CX3CR1	P0322	P	PTC	CD8	HCC
NTR86.1116	C9.CD4.GZMA	P1116	N	NTR	CD4	HCC
PTC23.0508	C3.CD8.SLC4A10	P0508	P	PTC	CD8	HCC
PTC104.0205	C5.CD8.GZMK	P0205	P	PTC	CD8	HCC
TTC88.1116	C2.CD8.CX3CR1	P1116	T	TTC	CD8	HCC
TTC2.93.0508	C4.CD8.LAYN	P0508	T	TTC	CD8	HCC
NTC2.27.0508	C3.CD8.SLC4A10	P0508	N	NTC	CD8	HCC
PTC43.0205	C1.CD8.LEF1	P0205	P	PTC	CD8	HCC
PTC24.0508	C1.CD8.LEF1	P0508	P	PTC	CD8	HCC
NTC118.1116	C5.CD8.GZMK	P1116	N	NTC	CD8	HCC
TTR104.0205	C8.CD4.CTLA4	P0205	T	TTR	CD4	HCC
NTH48.1116	C6.CD4.CCR7	P1116	N	NTH	CD4	HCC
PTH35.0205	C6.CD4.CCR7	P0205	P	PTH	CD4	HCC
NTC11.0508	C5.CD8.GZMK	P0508	N	NTC	CD8	HCC
PTH18.0508	C6.CD4.CCR7	P0508	P	PTH	CD4	HCC
PTH73.0407	C6.CD4.CCR7	P0407	P	PTH	CD4	HCC
PTC28.0508	C1.CD8.LEF1	P0508	P	PTC	CD8	HCC
NTH102.0407	C9.CD4.GZMA	P0407	N	NTH	CD4	HCC
TTC31.0407	C2.CD8.CX3CR1	P0407	T	TTC	CD8	HCC
NTH160.0407	C9.CD4.GZMA	P0407	N	NTH	CD4	HCC
TTC117.0322	C5.CD8.GZMK	P0322	T	TTC	CD8	HCC
TTR108.1116	C8.CD4.CTLA4	P1116	T	TTR	CD4	HCC
TTR61.0322	C8.CD4.CTLA4	P0322	T	TTR	CD4	HCC
TTC6.1116	C5.CD8.GZMK	P1116	T	TTC	CD8	HCC
PTH132.0322	C11.CD4.GNLY	P0322	P	PTH	CD4	HCC
TTR167.0407	C9.CD4.GZMA	P0407	T	TTR	CD4	HCC
TTC119.1116	C5.CD8.GZMK	P1116	T	TTC	CD8	HCC
PTC2.66.0508	C1.CD8.LEF1	P0508	P	PTC	CD8	HCC
PTC155.0322	C2.CD8.CX3CR1	P0322	P	PTC	CD8	HCC
TTC171.0322	C5.CD8.GZMK	P0322	T	TTC	CD8	HCC
TTC101.0322	C4.CD8.LAYN	P0322	T	TTC	CD8	HCC
TTH170.0508	C8.CD4.CTLA4	P0508	T	TTH	CD4	HCC
PTC102.0322	C1.CD8.LEF1	P0322	P	PTC	CD8	HCC
TTC105.0205	C5.CD8.GZMK	P0205	T	TTC	CD8	HCC
NTH157.0322	C6.CD4.CCR7	P0322	N	NTH	CD4	HCC
TTH23.0407	C8.CD4.CTLA4	P0407	T	TTH	CD4	HCC
TTH1.22.0508	C6.CD4.CCR7	P0508	T	TTH	CD4	HCC
TTC52.0205	C5.CD8.GZMK	P0205	T	TTC	CD8	HCC
PTR78.1116	C7.CD4.FOXP3	P1116	P	PTR	CD4	HCC
TTR169.0508	C8.CD4.CTLA4	P0508	T	TTR	CD4	HCC
NTR6.1116	C9.CD4.GZMA	P1116	N	NTR	CD4	HCC
TTH111.0508	C10.CD4.CXCL13	P0508	T	TTH	CD4	HCC
TTR127.0508	C8.CD4.CTLA4	P0508	T	TTR	CD4	HCC
NTC127.1116	C3.CD8.SLC4A10	P1116	N	NTC	CD8	HCC
TTC2.4.0508	C4.CD8.LAYN	P0508	T	TTC	CD8	HCC
TTR3.1116	C8.CD4.CTLA4	P1116	T	TTR	CD4	HCC
TTR77.1116	C8.CD4.CTLA4	P1116	T	TTR	CD4	HCC
TTR221.0407	C9.CD4.GZMA	P0407	T	TTR	CD4	HCC
TTC56.0407	C2.CD8.CX3CR1	P0407	T	TTC	CD8	HCC
PTR84.0322	C7.CD4.FOXP3	P0322	P	PTR	CD4	HCC
NTC93.0407	C3.CD8.SLC4A10	P0407	N	NTC	CD8	HCC
TTH143.0407	C9.CD4.GZMA	P0407	T	TTH	CD4	HCC
TTR65.0205	C8.CD4.CTLA4	P0205	T	TTR	CD4	HCC
TTC89.0322	C4.CD8.LAYN	P0322	T	TTC	CD8	HCC
PTC161.0322	C2.CD8.CX3CR1	P0322	P	PTC	CD8	HCC
PTC132.0205	C1.CD8.LEF1	P0205	P	PTC	CD8	HCC
TTC2.92.0508	C2.CD8.CX3CR1	P0508	T	TTC	CD8	HCC
PTC150.0322	C2.CD8.CX3CR1	P0322	P	PTC	CD8	HCC
NTH2.27.0508	C9.CD4.GZMA	P0508	N	NTH	CD4	HCC
NTC51.0407	C3.CD8.SLC4A10	P0407	N	NTC	CD8	HCC
NTC127.0322	C3.CD8.SLC4A10	P0322	N	NTC	CD8	HCC
PTH18.1116	C6.CD4.CCR7	P1116	P	PTH	CD4	HCC
TTH60.0322	C9.CD4.GZMA	P0322	T	TTH	CD4	HCC
NTR88.1116	C8.CD4.CTLA4	P1116	N	NTR	CD4	HCC
TTH122.0322	C9.CD4.GZMA	P0322	T	TTH	CD4	HCC
PTH68.0407	C6.CD4.CCR7	P0407	P	PTH	CD4	HCC
TTR40.0322	C8.CD4.CTLA4	P0322	T	TTR	CD4	HCC
TTC120.0407	C5.CD8.GZMK	P0407	T	TTC	CD8	HCC
NTR19.0407	C11.CD4.GNLY	P0407	N	NTR	CD4	HCC
TTC38.1116	C4.CD8.LAYN	P1116	T	TTC	CD8	HCC
NTH104.0407	C9.CD4.GZMA	P0407	N	NTH	CD4	HCC
PTC141.1116	C3.CD8.SLC4A10	P1116	P	PTC	CD8	HCC
NTR101.1116	C9.CD4.GZMA	P1116	N	NTR	CD4	HCC
NTC174.1116	C5.CD8.GZMK	P1116	N	NTC	CD8	HCC
NTR38.0407	C7.CD4.FOXP3	P0407	N	NTR	CD4	HCC
TTR175.0407	C6.CD4.CCR7	P0407	T	TTR	CD4	HCC
TTH1.73.0508	C9.CD4.GZMA	P0508	T	TTH	CD4	HCC
TTH163.0508	C9.CD4.GZMA	P0508	T	TTH	CD4	HCC
TTH26.1116	C10.CD4.CXCL13	P1116	T	TTH	CD4	HCC
PTH159.0322	C6.CD4.CCR7	P0322	P	PTH	CD4	HCC
TTH171.0407	C11.CD4.GNLY	P0407	T	TTH	CD4	HCC
NTC121.1116	C5.CD8.GZMK	P1116	N	NTC	CD8	HCC
NTC180.0322	C3.CD8.SLC4A10	P0322	N	NTC	CD8	HCC
PTH42.0322	C11.CD4.GNLY	P0322	P	PTH	CD4	HCC
PTC2.12.0508	C1.CD8.LEF1	P0508	P	PTC	CD8	HCC
TTR132.0508	C8.CD4.CTLA4	P0508	T	TTR	CD4	HCC
PTC64.0407	C1.CD8.LEF1	P0407	P	PTC	CD8	HCC
TTH23.1116	C10.CD4.CXCL13	P1116	T	TTH	CD4	HCC
NTC106.0322	C2.CD8.CX3CR1	P0322	N	NTC	CD8	HCC
NTH2.44.0508	C10.CD4.CXCL13	P0508	N	NTH	CD4	HCC
PTC73.0407	C5.CD8.GZMK	P0407	P	PTC	CD8	HCC
TTH144.0407	C11.CD4.GNLY	P0407	T	TTH	CD4	HCC
TTH127.0407	C9.CD4.GZMA	P0407	T	TTH	CD4	HCC
PTR19.0205	C6.CD4.CCR7	P0205	P	PTR	CD4	HCC
TTC65.1116	C5.CD8.GZMK	P1116	T	TTC	CD8	HCC
NTC191.1116	C5.CD8.GZMK	P1116	N	NTC	CD8	HCC
TTC24.1116	C4.CD8.LAYN	P1116	T	TTC	CD8	HCC
PTC104.1116	C2.CD8.CX3CR1	P1116	P	PTC	CD8	HCC
NTC49.0407	C5.CD8.GZMK	P0407	N	NTC	CD8	HCC
TTH1.52.0508	C9.CD4.GZMA	P0508	T	TTH	CD4	HCC
TTR92.1116	C8.CD4.CTLA4	P1116	T	TTR	CD4	HCC
TTR146.0508	C8.CD4.CTLA4	P0508	T	TTR	CD4	HCC
NTH2.80.0508	C9.CD4.GZMA	P0508	N	NTH	CD4	HCC
NTH2.39.0508	C11.CD4.GNLY	P0508	N	NTH	CD4	HCC
NTH2.10.0508	C10.CD4.CXCL13	P0508	N	NTH	CD4	HCC
PTH21.1116	C6.CD4.CCR7	P1116	P	PTH	CD4	HCC
NTC135.1116	C5.CD8.GZMK	P1116	N	NTC	CD8	HCC
PTH54.0205	C6.CD4.CCR7	P0205	P	PTH	CD4	HCC
NTC143.1116	C5.CD8.GZMK	P1116	N	NTC	CD8	HCC
NTC150.0322	C5.CD8.GZMK	P0322	N	NTC	CD8	HCC
NTC17.0322	C2.CD8.CX3CR1	P0322	N	NTC	CD8	HCC
NTR30.0407	C9.CD4.GZMA	P0407	N	NTR	CD4	HCC
NTH165.0407	C7.CD4.FOXP3	P0407	N	NTH	CD4	HCC
PTC20.0322	C2.CD8.CX3CR1	P0322	P	PTC	CD8	HCC
TTR226.0407	C9.CD4.GZMA	P0407	T	TTR	CD4	HCC
PTH65.1116	C6.CD4.CCR7	P1116	P	PTH	CD4	HCC
PTH40.0407	C6.CD4.CCR7	P0407	P	PTH	CD4	HCC
TTH12.0407	C9.CD4.GZMA	P0407	T	TTH	CD4	HCC
PTC163.1116	C2.CD8.CX3CR1	P1116	P	PTC	CD8	HCC
TTR157.0508	C8.CD4.CTLA4	P0508	T	TTR	CD4	HCC
PTC168.1116	C2.CD8.CX3CR1	P1116	P	PTC	CD8	HCC
NTH194.0407	C6.CD4.CCR7	P0407	N	NTH	CD4	HCC
PTH41.0205	C6.CD4.CCR7	P0205	P	PTH	CD4	HCC
TTR124.0407	C9.CD4.GZMA	P0407	T	TTR	CD4	HCC
PTC146.1116	C2.CD8.CX3CR1	P1116	P	PTC	CD8	HCC
PTH46.0322	C6.CD4.CCR7	P0322	P	PTH	CD4	HCC
NTR55.0407	C6.CD4.CCR7	P0407	N	NTR	CD4	HCC
PTR9.0407	C6.CD4.CCR7	P0407	P	PTR	CD4	HCC
PTR56.0322	C6.CD4.CCR7	P0322	P	PTR	CD4	HCC
PTH3.92.0508	C6.CD4.CCR7	P0508	P	PTH	CD4	HCC
TTH17.0407	C9.CD4.GZMA	P0407	T	TTH	CD4	HCC
TTR238.0407	C6.CD4.CCR7	P0407	T	TTR	CD4	HCC
TTR97.0205	C9.CD4.GZMA	P0205	T	TTR	CD4	HCC
TTR131.0407	C9.CD4.GZMA	P0407	T	TTR	CD4	HCC
TTR135.0322	C8.CD4.CTLA4	P0322	T	TTR	CD4	HCC
PTH179.0322	C11.CD4.GNLY	P0322	P	PTH	CD4	HCC
PTC177.0322	C3.CD8.SLC4A10	P0322	P	PTC	CD8	HCC
TTC2.62.0508	C4.CD8.LAYN	P0508	T	TTC	CD8	HCC
NTC1.8.0508	C5.CD8.GZMK	P0508	N	NTC	CD8	HCC
NTC133.0322	C3.CD8.SLC4A10	P0322	N	NTC	CD8	HCC
TTC21.1116	C4.CD8.LAYN	P1116	T	TTC	CD8	HCC
TTC2.45.0508	C5.CD8.GZMK	P0508	T	TTC	CD8	HCC
TTC2.16.0508	C4.CD8.LAYN	P0508	T	TTC	CD8	HCC
PTC35.0322	C2.CD8.CX3CR1	P0322	P	PTC	CD8	HCC
TTR1.55.0508	C8.CD4.CTLA4	P0508	T	TTR	CD4	HCC
PTC2.23.0508	C2.CD8.CX3CR1	P0508	P	PTC	CD8	HCC
PTC114.0322	C3.CD8.SLC4A10	P0322	P	PTC	CD8	HCC
TTH30.0205	C9.CD4.GZMA	P0205	T	TTH	CD4	HCC
NTH2.25.0508	C9.CD4.GZMA	P0508	N	NTH	CD4	HCC
NTH168.0322	C9.CD4.GZMA	P0322	N	NTH	CD4	HCC
TTC25.0508	C5.CD8.GZMK	P0508	T	TTC	CD8	HCC
NTH199.0407	C11.CD4.GNLY	P0407	N	NTH	CD4	HCC
TTR1.63.0508	C8.CD4.CTLA4	P0508	T	TTR	CD4	HCC
NTH47.1116	C9.CD4.GZMA	P1116	N	NTH	CD4	HCC
PTR91.0205	C6.CD4.CCR7	P0205	P	PTR	CD4	HCC
NTR56.1116	C8.CD4.CTLA4	P1116	N	NTR	CD4	HCC
PTC114.1116	C3.CD8.SLC4A10	P1116	P	PTC	CD8	HCC
TTH113.0322	C9.CD4.GZMA	P0322	T	TTH	CD4	HCC
PTH64.1116	C6.CD4.CCR7	P1116	P	PTH	CD4	HCC
PTR6.0205	C6.CD4.CCR7	P0205	P	PTR	CD4	HCC
TTC82.1116	C4.CD8.LAYN	P1116	T	TTC	CD8	HCC
TTH36.0322	C9.CD4.GZMA	P0322	T	TTH	CD4	HCC
TTH1.92.0508	C10.CD4.CXCL13	P0508	T	TTH	CD4	HCC
TTR129.0508	C8.CD4.CTLA4	P0508	T	TTR	CD4	HCC
PTC133.0205	C1.CD8.LEF1	P0205	P	PTC	CD8	HCC
PTC129.0205	C2.CD8.CX3CR1	P0205	P	PTC	CD8	HCC
NTH2.36.0508	C9.CD4.GZMA	P0508	N	NTH	CD4	HCC
TTH107.0322	C6.CD4.CCR7	P0322	T	TTH	CD4	HCC
PTH11.0508	C6.CD4.CCR7	P0508	P	PTH	CD4	HCC
NTH18.0508	C9.CD4.GZMA	P0508	N	NTH	CD4	HCC
PTH190.0322	C6.CD4.CCR7	P0322	P	PTH	CD4	HCC
PTR2.0205	C7.CD4.FOXP3	P0205	P	PTR	CD4	HCC
PTC184.1116	C3.CD8.SLC4A10	P1116	P	PTC	CD8	HCC
NTH19.1116	C9.CD4.GZMA	P1116	N	NTH	CD4	HCC
TTR151.0322	C8.CD4.CTLA4	P0322	T	TTR	CD4	HCC
TTH1.33.0508	C8.CD4.CTLA4	P0508	T	TTH	CD4	HCC
NTC136.1116	C3.CD8.SLC4A10	P1116	N	NTC	CD8	HCC
NTC46.0407	C4.CD8.LAYN	P0407	N	NTC	CD8	HCC
PTR110.0407	C7.CD4.FOXP3	P0407	P	PTR	CD4	HCC
NTH176.0407	C9.CD4.GZMA	P0407	N	NTH	CD4	HCC
TTR1.2.0508	C8.CD4.CTLA4	P0508	T	TTR	CD4	HCC
TTR74.0322	C8.CD4.CTLA4	P0322	T	TTR	CD4	HCC
TTH160.0508	C11.CD4.GNLY	P0508	T	TTH	CD4	HCC
TTH32.0407	C9.CD4.GZMA	P0407	T	TTH	CD4	HCC
TTR137.0205	C9.CD4.GZMA	P0205	T	TTR	CD4	HCC
PTR132.0205	C6.CD4.CCR7	P0205	P	PTR	CD4	HCC
TTH14.1116	C10.CD4.CXCL13	P1116	T	TTH	CD4	HCC
NTH190.0407	C11.CD4.GNLY	P0407	N	NTH	CD4	HCC
PTR3.48.0508	C7.CD4.FOXP3	P0508	P	PTR	CD4	HCC
PTR27.0407	C6.CD4.CCR7	P0407	P	PTR	CD4	HCC
PTH20.0508	C6.CD4.CCR7	P0508	P	PTH	CD4	HCC
PTR3.23.0508	C9.CD4.GZMA	P0508	P	PTR	CD4	HCC
TTH1.42.0508	C8.CD4.CTLA4	P0508	T	TTH	CD4	HCC
TTC154.0322	C3.CD8.SLC4A10	P0322	T	TTC	CD8	HCC
TTC68.0205	C5.CD8.GZMK	P0205	T	TTC	CD8	HCC
NTH91.1116	C9.CD4.GZMA	P1116	N	NTH	CD4	HCC
NTC29.0407	C3.CD8.SLC4A10	P0407	N	NTC	CD8	HCC
NTC122.0322	C3.CD8.SLC4A10	P0322	N	NTC	CD8	HCC
NTH140.0322	C9.CD4.GZMA	P0322	N	NTH	CD4	HCC
TTH95.1116	C8.CD4.CTLA4	P1116	T	TTH	CD4	HCC
PTC21.0322	C2.CD8.CX3CR1	P0322	P	PTC	CD8	HCC
PTC99.1116	C2.CD8.CX3CR1	P1116	P	PTC	CD8	HCC
TTR1.62.0508	C8.CD4.CTLA4	P0508	T	TTR	CD4	HCC
TTR112.0508	C8.CD4.CTLA4	P0508	T	TTR	CD4	HCC
NTH2.84.0508	C9.CD4.GZMA	P0508	N	NTH	CD4	HCC
TTC2.5.0508	C4.CD8.LAYN	P0508	T	TTC	CD8	HCC
PTR105.0407	C7.CD4.FOXP3	P0407	P	PTR	CD4	HCC
NTC139.0322	C3.CD8.SLC4A10	P0322	N	NTC	CD8	HCC
NTC186.0322	C3.CD8.SLC4A10	P0322	N	NTC	CD8	HCC
PTC143.1116	C2.CD8.CX3CR1	P1116	P	PTC	CD8	HCC
TTR128.0322	C8.CD4.CTLA4	P0322	T	TTR	CD4	HCC
TTC2.74.0508	C5.CD8.GZMK	P0508	T	TTC	CD8	HCC
TTR216.0407	C9.CD4.GZMA	P0407	T	TTR	CD4	HCC
NTC107.1116	C3.CD8.SLC4A10	P1116	N	NTC	CD8	HCC
TTH146.0407	C9.CD4.GZMA	P0407	T	TTH	CD4	HCC
PTH81.0407	C6.CD4.CCR7	P0407	P	PTH	CD4	HCC
TTC128.1116	C5.CD8.GZMK	P1116	T	TTC	CD8	HCC
PTR88.0407	C7.CD4.FOXP3	P0407	P	PTR	CD4	HCC
PTC113.0205	C2.CD8.CX3CR1	P0205	P	PTC	CD8	HCC
PTC178.0322	C5.CD8.GZMK	P0322	P	PTC	CD8	HCC
TTH22.0407	C9.CD4.GZMA	P0407	T	TTH	CD4	HCC
TTC52.0407	C5.CD8.GZMK	P0407	T	TTC	CD8	HCC
TTR1.7.0508	C8.CD4.CTLA4	P0508	T	TTR	CD4	HCC
TTH89.0322	C11.CD4.GNLY	P0322	T	TTH	CD4	HCC
TTC22.0407	C5.CD8.GZMK	P0407	T	TTC	CD8	HCC
PTC128.1116	C2.CD8.CX3CR1	P1116	P	PTC	CD8	HCC
PTR45.0205	C6.CD4.CCR7	P0205	P	PTR	CD4	HCC
TTC2.61.0508	C4.CD8.LAYN	P0508	T	TTC	CD8	HCC
NTH2.31.0508	C9.CD4.GZMA	P0508	N	NTH	CD4	HCC
NTC176.1116	C3.CD8.SLC4A10	P1116	N	NTC	CD8	HCC
TTC172.0407	C5.CD8.GZMK	P0407	T	TTC	CD8	HCC
TTH156.0322	C9.CD4.GZMA	P0322	T	TTH	CD4	HCC
NTC55.0407	C3.CD8.SLC4A10	P0407	N	NTC	CD8	HCC
PTR91.0322	C7.CD4.FOXP3	P0322	P	PTR	CD4	HCC
NTC15.0322	C3.CD8.SLC4A10	P0322	N	NTC	CD8	HCC
PTC100.0205	C2.CD8.CX3CR1	P0205	P	PTC	CD8	HCC
TTR1.41.0508	C8.CD4.CTLA4	P0508	T	TTR	CD4	HCC
TTR186.0508	C8.CD4.CTLA4	P0508	T	TTR	CD4	HCC
TTC39.0205	C5.CD8.GZMK	P0205	T	TTC	CD8	HCC
TTC28.0407	C3.CD8.SLC4A10	P0407	T	TTC	CD8	HCC
TTH175.0508	C9.CD4.GZMA	P0508	T	TTH	CD4	HCC
TTR10.0322	C8.CD4.CTLA4	P0322	T	TTR	CD4	HCC
NTC142.0322	C3.CD8.SLC4A10	P0322	N	NTC	CD8	HCC
TTR181.0322	C8.CD4.CTLA4	P0322	T	TTR	CD4	HCC
TTH145.0508	C10.CD4.CXCL13	P0508	T	TTH	CD4	HCC
TTR1.28.0508	C8.CD4.CTLA4	P0508	T	TTR	CD4	HCC
PTH1.8.0508	C6.CD4.CCR7	P0508	P	PTH	CD4	HCC
NTC45.0407	C3.CD8.SLC4A10	P0407	N	NTC	CD8	HCC
PTH84.1116	C6.CD4.CCR7	P1116	P	PTH	CD4	HCC
PTC63.0407	C5.CD8.GZMK	P0407	P	PTC	CD8	HCC
TTR106.0508	C8.CD4.CTLA4	P0508	T	TTR	CD4	HCC
TTC73.0508	C4.CD8.LAYN	P0508	T	TTC	CD8	HCC
TTH169.0407	C6.CD4.CCR7	P0407	T	TTH	CD4	HCC
NTC1.7.0508	C3.CD8.SLC4A10	P0508	N	NTC	CD8	HCC
NTR27.0407	C9.CD4.GZMA	P0407	N	NTR	CD4	HCC
PTR73.0205	C6.CD4.CCR7	P0205	P	PTR	CD4	HCC
TTH31.1116	C9.CD4.GZMA	P1116	T	TTH	CD4	HCC
TTR19.0205	C8.CD4.CTLA4	P0205	T	TTR	CD4	HCC
TTC17.0322	C3.CD8.SLC4A10	P0322	T	TTC	CD8	HCC
TTH1.9.0508	C11.CD4.GNLY	P0508	T	TTH	CD4	HCC
TTR1.51.0508	C8.CD4.CTLA4	P0508	T	TTR	CD4	HCC
NTC112.1116	C3.CD8.SLC4A10	P1116	N	NTC	CD8	HCC
NTR40.1116	C8.CD4.CTLA4	P1116	N	NTR	CD4	HCC
TTC53.0407	C5.CD8.GZMK	P0407	T	TTC	CD8	HCC
PTH75.1116	C6.CD4.CCR7	P1116	P	PTH	CD4	HCC
TTH114.0322	C9.CD4.GZMA	P0322	T	TTH	CD4	HCC
NTC147.1116	C3.CD8.SLC4A10	P1116	N	NTC	CD8	HCC
PTC3.1116	C2.CD8.CX3CR1	P1116	P	PTC	CD8	HCC
NTC106.0407	C5.CD8.GZMK	P0407	N	NTC	CD8	HCC
TTC19.0205	C4.CD8.LAYN	P0205	T	TTC	CD8	HCC
TTR59.0205	C8.CD4.CTLA4	P0205	T	TTR	CD4	HCC
NTH187.0407	C9.CD4.GZMA	P0407	N	NTH	CD4	HCC
PTR66.0407	C6.CD4.CCR7	P0407	P	PTR	CD4	HCC
TTR166.1116	C8.CD4.CTLA4	P1116	T	TTR	CD4	HCC
NTH174.0407	C9.CD4.GZMA	P0407	N	NTH	CD4	HCC
PTH23.0407	C6.CD4.CCR7	P0407	P	PTH	CD4	HCC
TTC175.0322	C4.CD8.LAYN	P0322	T	TTC	CD8	HCC
TTR72.0205	C8.CD4.CTLA4	P0205	T	TTR	CD4	HCC
PTC85.0407	C5.CD8.GZMK	P0407	P	PTC	CD8	HCC
PTH5.1116	C6.CD4.CCR7	P1116	P	PTH	CD4	HCC
TTR1.47.0508	C8.CD4.CTLA4	P0508	T	TTR	CD4	HCC
PTH178.0322	C11.CD4.GNLY	P0322	P	PTH	CD4	HCC
TTC38.0322	C5.CD8.GZMK	P0322	T	TTC	CD8	HCC
TTC108.1116	C4.CD8.LAYN	P1116	T	TTC	CD8	HCC
TTR105.0322	C8.CD4.CTLA4	P0322	T	TTR	CD4	HCC
TTH1.68.0508	C9.CD4.GZMA	P0508	T	TTH	CD4	HCC
TTC125.1116	C4.CD8.LAYN	P1116	T	TTC	CD8	HCC
PTH22.0205	C6.CD4.CCR7	P0205	P	PTH	CD4	HCC
TTH54.1116	C8.CD4.CTLA4	P1116	T	TTH	CD4	HCC
TTH70.0322	C10.CD4.CXCL13	P0322	T	TTH	CD4	HCC
NTC2.19.0508	C5.CD8.GZMK	P0508	N	NTC	CD8	HCC
TTH44.0322	C9.CD4.GZMA	P0322	T	TTH	CD4	HCC
PTR38.0407	C7.CD4.FOXP3	P0407	P	PTR	CD4	HCC
TTC139.1116	C4.CD8.LAYN	P1116	T	TTC	CD8	HCC
TTC12.0322	C5.CD8.GZMK	P0322	T	TTC	CD8	HCC
TTR110.0508	C8.CD4.CTLA4	P0508	T	TTR	CD4	HCC
TTH145.0407	C9.CD4.GZMA	P0407	T	TTH	CD4	HCC
TTH72.0407	C6.CD4.CCR7	P0407	T	TTH	CD4	HCC
PTH105.0407	C6.CD4.CCR7	P0407	P	PTH	CD4	HCC
TTR164.0508	C8.CD4.CTLA4	P0508	T	TTR	CD4	HCC
TTH126.0407	C9.CD4.GZMA	P0407	T	TTH	CD4	HCC
TTC3.0407	C5.CD8.GZMK	P0407	T	TTC	CD8	HCC
TTC29.1116	C4.CD8.LAYN	P1116	T	TTC	CD8	HCC
TTR73.1116	C8.CD4.CTLA4	P1116	T	TTR	CD4	HCC
PTH33.0407	C6.CD4.CCR7	P0407	P	PTH	CD4	HCC
PTC126.0322	C3.CD8.SLC4A10	P0322	P	PTC	CD8	HCC
PTR57.1116	C7.CD4.FOXP3	P1116	P	PTR	CD4	HCC
PTH97.0407	C6.CD4.CCR7	P0407	P	PTH	CD4	HCC
NTH17.1116	C9.CD4.GZMA	P1116	N	NTH	CD4	HCC
PTR9.0508	C6.CD4.CCR7	P0508	P	PTR	CD4	HCC
TTH173.0322	C9.CD4.GZMA	P0322	T	TTH	CD4	HCC
NTC186.1116	C5.CD8.GZMK	P1116	N	NTC	CD8	HCC
NTH68.1116	C10.CD4.CXCL13	P1116	N	NTH	CD4	HCC
PTH186.0322	C6.CD4.CCR7	P0322	P	PTH	CD4	HCC
PTC64.0205	C3.CD8.SLC4A10	P0205	P	PTC	CD8	HCC
NTH149.0407	C11.CD4.GNLY	P0407	N	NTH	CD4	HCC
TTC103.0407	C5.CD8.GZMK	P0407	T	TTC	CD8	HCC
NTH2.66.0508	C9.CD4.GZMA	P0508	N	NTH	CD4	HCC
TTH43.0322	C9.CD4.GZMA	P0322	T	TTH	CD4	HCC
NTC31.0508	C3.CD8.SLC4A10	P0508	N	NTC	CD8	HCC
PTR14.1116	C7.CD4.FOXP3	P1116	P	PTR	CD4	HCC
TTC166.0407	C5.CD8.GZMK	P0407	T	TTC	CD8	HCC
NTR49.0407	C9.CD4.GZMA	P0407	N	NTR	CD4	HCC
NTH117.0322	C9.CD4.GZMA	P0322	N	NTH	CD4	HCC
NTC2.51.0508	C3.CD8.SLC4A10	P0508	N	NTC	CD8	HCC
TTR193.0407	C9.CD4.GZMA	P0407	T	TTR	CD4	HCC
NTC122.1116	C3.CD8.SLC4A10	P1116	N	NTC	CD8	HCC
TTC7.0407	C5.CD8.GZMK	P0407	T	TTC	CD8	HCC
PTH2.7.0508	C6.CD4.CCR7	P0508	P	PTH	CD4	HCC
PTC5.0407	C1.CD8.LEF1	P0407	P	PTC	CD8	HCC
NTR85.0407	C7.CD4.FOXP3	P0407	N	NTR	CD4	HCC
NTC2.43.0508	C3.CD8.SLC4A10	P0508	N	NTC	CD8	HCC
NTC103.0407	C5.CD8.GZMK	P0407	N	NTC	CD8	HCC
NTH2.37.0508	C9.CD4.GZMA	P0508	N	NTH	CD4	HCC
PTH66.0205	C6.CD4.CCR7	P0205	P	PTH	CD4	HCC
TTH117.0322	C9.CD4.GZMA	P0322	T	TTH	CD4	HCC
TTR23.1116	C8.CD4.CTLA4	P1116	T	TTR	CD4	HCC
PTR3.79.0508	C6.CD4.CCR7	P0508	P	PTR	CD4	HCC
TTR123.0508	C8.CD4.CTLA4	P0508	T	TTR	CD4	HCC
TTC2.14.0508	C4.CD8.LAYN	P0508	T	TTC	CD8	HCC
PTC67.0407	C1.CD8.LEF1	P0407	P	PTC	CD8	HCC
PTR1.8.0508	C7.CD4.FOXP3	P0508	P	PTR	CD4	HCC
NTH2.17.0508	C9.CD4.GZMA	P0508	N	NTH	CD4	HCC
TTR235.0407	C9.CD4.GZMA	P0407	T	TTR	CD4	HCC
TTH113.0407	C10.CD4.CXCL13	P0407	T	TTH	CD4	HCC
NTC2.14.0508	C2.CD8.CX3CR1	P0508	N	NTC	CD8	HCC
PTH31.1116	C6.CD4.CCR7	P1116	P	PTH	CD4	HCC
TTC42.1116	C5.CD8.GZMK	P1116	T	TTC	CD8	HCC
TTR168.1116	C8.CD4.CTLA4	P1116	T	TTR	CD4	HCC
PTR20.1116	C7.CD4.FOXP3	P1116	P	PTR	CD4	HCC
TTH76.0205	C9.CD4.GZMA	P0205	T	TTH	CD4	HCC
TTR137.0322	C8.CD4.CTLA4	P0322	T	TTR	CD4	HCC
PTC134.1116	C1.CD8.LEF1	P1116	P	PTC	CD8	HCC
PTR32.0322	C7.CD4.FOXP3	P0322	P	PTR	CD4	HCC
TTR135.0205	C8.CD4.CTLA4	P0205	T	TTR	CD4	HCC
TTH1.13.0508	C6.CD4.CCR7	P0508	T	TTH	CD4	HCC
NTC13.0508	C3.CD8.SLC4A10	P0508	N	NTC	CD8	HCC
TTC44.0205	C4.CD8.LAYN	P0205	T	TTC	CD8	HCC
PTH95.1116	C6.CD4.CCR7	P1116	P	PTH	CD4	HCC
PTC189.1116	C2.CD8.CX3CR1	P1116	P	PTC	CD8	HCC
PTC2.75.0508	C2.CD8.CX3CR1	P0508	P	PTC	CD8	HCC
PTH110.0322	C11.CD4.GNLY	P0322	P	PTH	CD4	HCC
TTR83.1116	C8.CD4.CTLA4	P1116	T	TTR	CD4	HCC
PTH105.0205	C6.CD4.CCR7	P0205	P	PTH	CD4	HCC
PTR42.1116	C7.CD4.FOXP3	P1116	P	PTR	CD4	HCC
TTC20.0508	C4.CD8.LAYN	P0508	T	TTC	CD8	HCC
PTR35.0322	C7.CD4.FOXP3	P0322	P	PTR	CD4	HCC
TTH78.0407	C9.CD4.GZMA	P0407	T	TTH	CD4	HCC
PTR110.0322	C7.CD4.FOXP3	P0322	P	PTR	CD4	HCC
PTR29.0205	C6.CD4.CCR7	P0205	P	PTR	CD4	HCC
NTC117.1116	C2.CD8.CX3CR1	P1116	N	NTC	CD8	HCC
NTH192.0322	C8.CD4.CTLA4	P0322	N	NTH	CD4	HCC
TTR1.35.0508	C8.CD4.CTLA4	P0508	T	TTR	CD4	HCC
PTR3.27.0508	C6.CD4.CCR7	P0508	P	PTR	CD4	HCC
TTH121.0205	C9.CD4.GZMA	P0205	T	TTH	CD4	HCC
TTH139.0508	C9.CD4.GZMA	P0508	T	TTH	CD4	HCC
PTR9.0322	C7.CD4.FOXP3	P0322	P	PTR	CD4	HCC
TTR35.0205	C8.CD4.CTLA4	P0205	T	TTR	CD4	HCC
NTC155.0322	C3.CD8.SLC4A10	P0322	N	NTC	CD8	HCC
NTH1.0322	C9.CD4.GZMA	P0322	N	NTH	CD4	HCC
PTR82.0322	C7.CD4.FOXP3	P0322	P	PTR	CD4	HCC
TTR166.0322	C8.CD4.CTLA4	P0322	T	TTR	CD4	HCC
TTR80.1116	C8.CD4.CTLA4	P1116	T	TTR	CD4	HCC
TTC103.1116	C4.CD8.LAYN	P1116	T	TTC	CD8	HCC
TTC103.0205	C5.CD8.GZMK	P0205	T	TTC	CD8	HCC
NTH81.1116	C9.CD4.GZMA	P1116	N	NTH	CD4	HCC
NTH103.0407	C11.CD4.GNLY	P0407	N	NTH	CD4	HCC
PTR46.1116	C6.CD4.CCR7	P1116	P	PTR	CD4	HCC
NTR28.1116	C8.CD4.CTLA4	P1116	N	NTR	CD4	HCC
PTH2.4.0508	C6.CD4.CCR7	P0508	P	PTH	CD4	HCC
NTR48.1116	C8.CD4.CTLA4	P1116	N	NTR	CD4	HCC
NTH10.0322	C9.CD4.GZMA	P0322	N	NTH	CD4	HCC
TTC86.0205	C4.CD8.LAYN	P0205	T	TTC	CD8	HCC
NTC79.0407	C3.CD8.SLC4A10	P0407	N	NTC	CD8	HCC
PTR30.0205	C6.CD4.CCR7	P0205	P	PTR	CD4	HCC
PTC124.0322	C5.CD8.GZMK	P0322	P	PTC	CD8	HCC
TTH165.0508	C9.CD4.GZMA	P0508	T	TTH	CD4	HCC
TTR124.0322	C8.CD4.CTLA4	P0322	T	TTR	CD4	HCC
TTR165.0407	C9.CD4.GZMA	P0407	T	TTR	CD4	HCC
NTC33.0508	C3.CD8.SLC4A10	P0508	N	NTC	CD8	HCC
NTC40.0407	C3.CD8.SLC4A10	P0407	N	NTC	CD8	HCC
PTR13.0205	C6.CD4.CCR7	P0205	P	PTR	CD4	HCC
PTC120.0407	C1.CD8.LEF1	P0407	P	PTC	CD8	HCC
PTR3.76.0508	C6.CD4.CCR7	P0508	P	PTR	CD4	HCC
PTC28.0322	C1.CD8.LEF1	P0322	P	PTC	CD8	HCC
NTC22.0508	C3.CD8.SLC4A10	P0508	N	NTC	CD8	HCC
TTH85.1116	C10.CD4.CXCL13	P1116	T	TTH	CD4	HCC
NTC152.1116	C3.CD8.SLC4A10	P1116	N	NTC	CD8	HCC
TTR181.0407	C9.CD4.GZMA	P0407	T	TTR	CD4	HCC
PTH81.1116	C6.CD4.CCR7	P1116	P	PTH	CD4	HCC
PTR3.13.0508	C6.CD4.CCR7	P0508	P	PTR	CD4	HCC
PTH137.0322	C6.CD4.CCR7	P0322	P	PTH	CD4	HCC
PTH78.1116	C6.CD4.CCR7	P1116	P	PTH	CD4	HCC
TTR1.44.0508	C8.CD4.CTLA4	P0508	T	TTR	CD4	HCC
TTR1.30.0508	C8.CD4.CTLA4	P0508	T	TTR	CD4	HCC
NTC115.1116	C5.CD8.GZMK	P1116	N	NTC	CD8	HCC
TTH1.51.0508	C11.CD4.GNLY	P0508	T	TTH	CD4	HCC
PTC188.1116	C1.CD8.LEF1	P1116	P	PTC	CD8	HCC
NTH38.1116	C9.CD4.GZMA	P1116	N	NTH	CD4	HCC
NTH2.29.0508	C9.CD4.GZMA	P0508	N	NTH	CD4	HCC
NTH62.1116	C11.CD4.GNLY	P1116	N	NTH	CD4	HCC
PTC164.1116	C1.CD8.LEF1	P1116	P	PTC	CD8	HCC
PTC25.0205	C3.CD8.SLC4A10	P0205	P	PTC	CD8	HCC
PTR93.0407	C6.CD4.CCR7	P0407	P	PTR	CD4	HCC
NTC142.1116	C3.CD8.SLC4A10	P1116	N	NTC	CD8	HCC
PTH3.38.0508	C6.CD4.CCR7	P0508	P	PTH	CD4	HCC
PTC62.0205	C1.CD8.LEF1	P0205	P	PTC	CD8	HCC
PTH104.0205	C6.CD4.CCR7	P0205	P	PTH	CD4	HCC
PTC106.1116	C3.CD8.SLC4A10	P1116	P	PTC	CD8	HCC
TTC167.0322	C3.CD8.SLC4A10	P0322	T	TTC	CD8	HCC
NTC56.0407	C5.CD8.GZMK	P0407	N	NTC	CD8	HCC
PTH112.0322	C9.CD4.GZMA	P0322	P	PTH	CD4	HCC
NTR91.0407	C9.CD4.GZMA	P0407	N	NTR	CD4	HCC
TTC150.1116	C4.CD8.LAYN	P1116	T	TTC	CD8	HCC
TTR172.0508	C8.CD4.CTLA4	P0508	T	TTR	CD4	HCC
PTC42.0205	C1.CD8.LEF1	P0205	P	PTC	CD8	HCC
NTR74.1116	C9.CD4.GZMA	P1116	N	NTR	CD4	HCC
TTR1.93.0508	C8.CD4.CTLA4	P0508	T	TTR	CD4	HCC
TTC33.0508	C5.CD8.GZMK	P0508	T	TTC	CD8	HCC
PTC2.63.0508	C1.CD8.LEF1	P0508	P	PTC	CD8	HCC
PTH3.25.0508	C6.CD4.CCR7	P0508	P	PTH	CD4	HCC
NTH173.0407	C9.CD4.GZMA	P0407	N	NTH	CD4	HCC
PTC82.0407	C2.CD8.CX3CR1	P0407	P	PTC	CD8	HCC
TTC122.0205	C5.CD8.GZMK	P0205	T	TTC	CD8	HCC
TTC72.0407	C3.CD8.SLC4A10	P0407	T	TTC	CD8	HCC
TTR182.0322	C8.CD4.CTLA4	P0322	T	TTR	CD4	HCC
PTH137.0205	C6.CD4.CCR7	P0205	P	PTH	CD4	HCC
PTH82.1116	C6.CD4.CCR7	P1116	P	PTH	CD4	HCC
TTR1.53.0508	C8.CD4.CTLA4	P0508	T	TTR	CD4	HCC
NTH2.32.0508	C9.CD4.GZMA	P0508	N	NTH	CD4	HCC
TTR1.96.0508	C8.CD4.CTLA4	P0508	T	TTR	CD4	HCC
PTH125.0322	C6.CD4.CCR7	P0322	P	PTH	CD4	HCC
PTR24.1116	C7.CD4.FOXP3	P1116	P	PTR	CD4	HCC
PTC19.0322	C3.CD8.SLC4A10	P0322	P	PTC	CD8	HCC
NTH2.72.0508	C9.CD4.GZMA	P0508	N	NTH	CD4	HCC
NTR94.1116	C9.CD4.GZMA	P1116	N	NTR	CD4	HCC
PTC2.61.0508	C1.CD8.LEF1	P0508	P	PTC	CD8	HCC
TTC70.0322	C1.CD8.LEF1	P0322	T	TTC	CD8	HCC
NTC153.1116	C5.CD8.GZMK	P1116	N	NTC	CD8	HCC
TTR138.0508	C8.CD4.CTLA4	P0508	T	TTR	CD4	HCC
PTC31.0205	C3.CD8.SLC4A10	P0205	P	PTC	CD8	HCC
PTH119.0205	C11.CD4.GNLY	P0205	P	PTH	CD4	HCC
NTC191.0322	C5.CD8.GZMK	P0322	N	NTC	CD8	HCC
TTC136.0322	C5.CD8.GZMK	P0322	T	TTC	CD8	HCC
PTC149.1116	C1.CD8.LEF1	P1116	P	PTC	CD8	HCC
NTC144.1116	C5.CD8.GZMK	P1116	N	NTC	CD8	HCC
NTR4.1116	C9.CD4.GZMA	P1116	N	NTR	CD4	HCC
PTH139.0322	C6.CD4.CCR7	P0322	P	PTH	CD4	HCC
TTC42.0508	C2.CD8.CX3CR1	P0508	T	TTC	CD8	HCC
TTR125.0508	C8.CD4.CTLA4	P0508	T	TTR	CD4	HCC
TTR128.0508	C8.CD4.CTLA4	P0508	T	TTR	CD4	HCC
TTC63.1116	C4.CD8.LAYN	P1116	T	TTC	CD8	HCC
TTR1.22.0508	C8.CD4.CTLA4	P0508	T	TTR	CD4	HCC
PTR14.0322	C7.CD4.FOXP3	P0322	P	PTR	CD4	HCC
TTH128.0407	C11.CD4.GNLY	P0407	T	TTH	CD4	HCC
NTR76.0407	C6.CD4.CCR7	P0407	N	NTR	CD4	HCC
NTR23.1116	C9.CD4.GZMA	P1116	N	NTR	CD4	HCC
PTH13.0508	C6.CD4.CCR7	P0508	P	PTH	CD4	HCC
NTH124.0322	C9.CD4.GZMA	P0322	N	NTH	CD4	HCC
NTH57.1116	C9.CD4.GZMA	P1116	N	NTH	CD4	HCC
PTH34.1116	C6.CD4.CCR7	P1116	P	PTH	CD4	HCC
TTR116.0407	C6.CD4.CCR7	P0407	T	TTR	CD4	HCC
PTC1.8.0508	C2.CD8.CX3CR1	P0508	P	PTC	CD8	HCC
NTR60.0407	C6.CD4.CCR7	P0407	N	NTR	CD4	HCC
PTC52.0205	C2.CD8.CX3CR1	P0205	P	PTC	CD8	HCC
NTC116.0322	C5.CD8.GZMK	P0322	N	NTC	CD8	HCC
TTR26.0205	C8.CD4.CTLA4	P0205	T	TTR	CD4	HCC
PTC84.0407	C2.CD8.CX3CR1	P0407	P	PTC	CD8	HCC
TTC132.0322	C3.CD8.SLC4A10	P0322	T	TTC	CD8	HCC
TTC2.82.0508	C5.CD8.GZMK	P0508	T	TTC	CD8	HCC
TTC136.1116	C4.CD8.LAYN	P1116	T	TTC	CD8	HCC
TTR139.0407	C9.CD4.GZMA	P0407	T	TTR	CD4	HCC
TTH104.0407	C9.CD4.GZMA	P0407	T	TTH	CD4	HCC
TTR163.0322	C8.CD4.CTLA4	P0322	T	TTR	CD4	HCC
NTC39.0508	C3.CD8.SLC4A10	P0508	N	NTC	CD8	HCC
TTC68.1116	C4.CD8.LAYN	P1116	T	TTC	CD8	HCC
NTH13.1116	C9.CD4.GZMA	P1116	N	NTH	CD4	HCC
TTC117.0407	C2.CD8.CX3CR1	P0407	T	TTC	CD8	HCC
PTC182.1116	C2.CD8.CX3CR1	P1116	P	PTC	CD8	HCC
TTC37.0407	C4.CD8.LAYN	P0407	T	TTC	CD8	HCC
TTR211.0407	C9.CD4.GZMA	P0407	T	TTR	CD4	HCC
TTC32.0508	C4.CD8.LAYN	P0508	T	TTC	CD8	HCC
NTH158.0322	C9.CD4.GZMA	P0322	N	NTH	CD4	HCC
PTR3.58.0508	C7.CD4.FOXP3	P0508	P	PTR	CD4	HCC
TTC65.0508	C4.CD8.LAYN	P0508	T	TTC	CD8	HCC
PTR122.0205	C6.CD4.CCR7	P0205	P	PTR	CD4	HCC
NTH88.1116	C9.CD4.GZMA	P1116	N	NTH	CD4	HCC
TTC87.0508	C4.CD8.LAYN	P0508	T	TTC	CD8	HCC
PTR77.1116	C7.CD4.FOXP3	P1116	P	PTR	CD4	HCC
PTH85.0205	C6.CD4.CCR7	P0205	P	PTH	CD4	HCC
NTC105.0407	C3.CD8.SLC4A10	P0407	N	NTC	CD8	HCC
TTH108.0407	C6.CD4.CCR7	P0407	T	TTH	CD4	HCC
TTR1.25.0508	C8.CD4.CTLA4	P0508	T	TTR	CD4	HCC
TTC68.0508	C5.CD8.GZMK	P0508	T	TTC	CD8	HCC
PTR32.1116	C7.CD4.FOXP3	P1116	P	PTR	CD4	HCC
NTH129.0322	C9.CD4.GZMA	P0322	N	NTH	CD4	HCC
TTC118.1116	C5.CD8.GZMK	P1116	T	TTC	CD8	HCC
PTH70.0407	C6.CD4.CCR7	P0407	P	PTH	CD4	HCC
PTH44.1116	C6.CD4.CCR7	P1116	P	PTH	CD4	HCC
TTH128.0322	C9.CD4.GZMA	P0322	T	TTH	CD4	HCC
PTC2.58.0508	C2.CD8.CX3CR1	P0508	P	PTC	CD8	HCC
TTR33.0205	C8.CD4.CTLA4	P0205	T	TTR	CD4	HCC
TTC58.0508	C4.CD8.LAYN	P0508	T	TTC	CD8	HCC
TTH1.78.0508	C10.CD4.CXCL13	P0508	T	TTH	CD4	HCC
TTC102.0407	C5.CD8.GZMK	P0407	T	TTC	CD8	HCC
TTC18.0508	C1.CD8.LEF1	P0508	T	TTC	CD8	HCC
TTC44.0407	C5.CD8.GZMK	P0407	T	TTC	CD8	HCC
TTH42.1116	C9.CD4.GZMA	P1116	T	TTH	CD4	HCC
TTH1.29.0508	C10.CD4.CXCL13	P0508	T	TTH	CD4	HCC
TTC2.60.0508	C4.CD8.LAYN	P0508	T	TTC	CD8	HCC
NTR53.0407	C9.CD4.GZMA	P0407	N	NTR	CD4	HCC
TTH1.37.0508	C9.CD4.GZMA	P0508	T	TTH	CD4	HCC
PTH25.0322	C11.CD4.GNLY	P0322	P	PTH	CD4	HCC
PTR42.0322	C7.CD4.FOXP3	P0322	P	PTR	CD4	HCC
PTC42.0407	C2.CD8.CX3CR1	P0407	P	PTC	CD8	HCC
PTH3.73.0508	C6.CD4.CCR7	P0508	P	PTH	CD4	HCC
TTC139.0205	C5.CD8.GZMK	P0205	T	TTC	CD8	HCC
PTR15.0205	C6.CD4.CCR7	P0205	P	PTR	CD4	HCC
TTH139.0407	C9.CD4.GZMA	P0407	T	TTH	CD4	HCC
NTH56.1116	C11.CD4.GNLY	P1116	N	NTH	CD4	HCC
PTR78.0407	C7.CD4.FOXP3	P0407	P	PTR	CD4	HCC
PTC151.0322	C3.CD8.SLC4A10	P0322	P	PTC	CD8	HCC
PTC38.0508	C2.CD8.CX3CR1	P0508	P	PTC	CD8	HCC
TTR38.1116	C10.CD4.CXCL13	P1116	T	TTR	CD4	HCC
NTH145.0322	C9.CD4.GZMA	P0322	N	NTH	CD4	HCC
NTC23.0508	C3.CD8.SLC4A10	P0508	N	NTC	CD8	HCC
PTR2.6.0508	C7.CD4.FOXP3	P0508	P	PTR	CD4	HCC
NTC128.1116	C2.CD8.CX3CR1	P1116	N	NTC	CD8	HCC
PTC8.0407	C1.CD8.LEF1	P0407	P	PTC	CD8	HCC
TTH76.0322	C9.CD4.GZMA	P0322	T	TTH	CD4	HCC
TTC144.0322	C3.CD8.SLC4A10	P0322	T	TTC	CD8	HCC
PTH118.0322	C9.CD4.GZMA	P0322	P	PTH	CD4	HCC
PTR57.0322	C7.CD4.FOXP3	P0322	P	PTR	CD4	HCC
NTH75.1116	C9.CD4.GZMA	P1116	N	NTH	CD4	HCC
TTC91.0508	C5.CD8.GZMK	P0508	T	TTC	CD8	HCC
NTH2.18.0508	C9.CD4.GZMA	P0508	N	NTH	CD4	HCC
NTC160.0322	C3.CD8.SLC4A10	P0322	N	NTC	CD8	HCC
PTC2.73.0508	C1.CD8.LEF1	P0508	P	PTC	CD8	HCC
TTR18.0322	C9.CD4.GZMA	P0322	T	TTR	CD4	HCC
TTC21.0322	C5.CD8.GZMK	P0322	T	TTC	CD8	HCC
TTR111.1116	C8.CD4.CTLA4	P1116	T	TTR	CD4	HCC
TTR59.0322	C8.CD4.CTLA4	P0322	T	TTR	CD4	HCC
PTC40.0205	C2.CD8.CX3CR1	P0205	P	PTC	CD8	HCC
TTH1.21.0508	C9.CD4.GZMA	P0508	T	TTH	CD4	HCC
TTR157.1116	C8.CD4.CTLA4	P1116	T	TTR	CD4	HCC
TTH85.0205	C9.CD4.GZMA	P0205	T	TTH	CD4	HCC
TTH186.0322	C11.CD4.GNLY	P0322	T	TTH	CD4	HCC
PTR83.1116	C7.CD4.FOXP3	P1116	P	PTR	CD4	HCC
TTH1.8.0508	C10.CD4.CXCL13	P0508	T	TTH	CD4	HCC
TTR100.0407	C9.CD4.GZMA	P0407	T	TTR	CD4	HCC
NTH54.1116	C9.CD4.GZMA	P1116	N	NTH	CD4	HCC
PTC176.0322	C5.CD8.GZMK	P0322	P	PTC	CD8	HCC
PTR3.71.0508	C6.CD4.CCR7	P0508	P	PTR	CD4	HCC
NTC138.0322	C3.CD8.SLC4A10	P0322	N	NTC	CD8	HCC
TTC130.1116	C4.CD8.LAYN	P1116	T	TTC	CD8	HCC
NTH20.0508	C9.CD4.GZMA	P0508	N	NTH	CD4	HCC
PTH71.1116	C6.CD4.CCR7	P1116	P	PTH	CD4	HCC
PTR18.0508	C9.CD4.GZMA	P0508	P	PTR	CD4	HCC
TTH2.6.0508	C6.CD4.CCR7	P0508	T	TTH	CD4	HCC
NTC76.0407	C3.CD8.SLC4A10	P0407	N	NTC	CD8	HCC
NTH169.0407	C9.CD4.GZMA	P0407	N	NTH	CD4	HCC
TTR118.0205	C8.CD4.CTLA4	P0205	T	TTR	CD4	HCC
TTH136.0322	C9.CD4.GZMA	P0322	T	TTH	CD4	HCC
TTC17.0508	C4.CD8.LAYN	P0508	T	TTC	CD8	HCC
PTH10.0205	C6.CD4.CCR7	P0205	P	PTH	CD4	HCC
NTC108.1116	C5.CD8.GZMK	P1116	N	NTC	CD8	HCC
TTH31.0407	C9.CD4.GZMA	P0407	T	TTH	CD4	HCC
TTR111.0322	C8.CD4.CTLA4	P0322	T	TTR	CD4	HCC
TTH183.0322	C9.CD4.GZMA	P0322	T	TTH	CD4	HCC
NTH86.1116	C10.CD4.CXCL13	P1116	N	NTH	CD4	HCC
TTR188.0322	C8.CD4.CTLA4	P0322	T	TTR	CD4	HCC
PTC101.0407	C2.CD8.CX3CR1	P0407	P	PTC	CD8	HCC
PTC43.0407	C3.CD8.SLC4A10	P0407	P	PTC	CD8	HCC
TTR142.0407	C6.CD4.CCR7	P0407	T	TTR	CD4	HCC
PTH38.0508	C6.CD4.CCR7	P0508	P	PTH	CD4	HCC
TTC44.0508	C4.CD8.LAYN	P0508	T	TTC	CD8	HCC
PTR107.0322	C7.CD4.FOXP3	P0322	P	PTR	CD4	HCC
TTR75.0322	C8.CD4.CTLA4	P0322	T	TTR	CD4	HCC
PTC16.0508	C1.CD8.LEF1	P0508	P	PTC	CD8	HCC
PTH31.0205	C6.CD4.CCR7	P0205	P	PTH	CD4	HCC
TTC30.0508	C2.CD8.CX3CR1	P0508	T	TTC	CD8	HCC
TTR45.0205	C8.CD4.CTLA4	P0205	T	TTR	CD4	HCC
TTR76.0322	C8.CD4.CTLA4	P0322	T	TTR	CD4	HCC
PTC149.0322	C3.CD8.SLC4A10	P0322	P	PTC	CD8	HCC
PTC20.0508	C1.CD8.LEF1	P0508	P	PTC	CD8	HCC
TTC90.0322	C3.CD8.SLC4A10	P0322	T	TTC	CD8	HCC
TTC67.1116	C4.CD8.LAYN	P1116	T	TTC	CD8	HCC
TTH81.1116	C10.CD4.CXCL13	P1116	T	TTH	CD4	HCC
PTR73.0407	C6.CD4.CCR7	P0407	P	PTR	CD4	HCC
PTC25.0508	C3.CD8.SLC4A10	P0508	P	PTC	CD8	HCC
PTC16.0322	C2.CD8.CX3CR1	P0322	P	PTC	CD8	HCC
TTR136.0322	C8.CD4.CTLA4	P0322	T	TTR	CD4	HCC
TTR87.0322	C8.CD4.CTLA4	P0322	T	TTR	CD4	HCC
NTH181.0407	C11.CD4.GNLY	P0407	N	NTH	CD4	HCC
TTC112.0322	C5.CD8.GZMK	P0322	T	TTC	CD8	HCC
NTH121.0322	C9.CD4.GZMA	P0322	N	NTH	CD4	HCC
TTR39.0322	C8.CD4.CTLA4	P0322	T	TTR	CD4	HCC
TTC87.1116	C5.CD8.GZMK	P1116	T	TTC	CD8	HCC
PTH71.0407	C6.CD4.CCR7	P0407	P	PTH	CD4	HCC
TTC88.0322	C3.CD8.SLC4A10	P0322	T	TTC	CD8	HCC
NTC2.58.0508	C5.CD8.GZMK	P0508	N	NTC	CD8	HCC
TTC49.0508	C5.CD8.GZMK	P0508	T	TTC	CD8	HCC
PTR9.1116	C7.CD4.FOXP3	P1116	P	PTR	CD4	HCC
TTC105.1116	C4.CD8.LAYN	P1116	T	TTC	CD8	HCC
NTH131.0322	C9.CD4.GZMA	P0322	N	NTH	CD4	HCC
TTC2.31.0508	C5.CD8.GZMK	P0508	T	TTC	CD8	HCC
TTR93.1116	C8.CD4.CTLA4	P1116	T	TTR	CD4	HCC
NTC184.0322	C3.CD8.SLC4A10	P0322	N	NTC	CD8	HCC
TTH152.0508	C9.CD4.GZMA	P0508	T	TTH	CD4	HCC
PTH37.0322	C6.CD4.CCR7	P0322	P	PTH	CD4	HCC
PTR3.54.0508	C6.CD4.CCR7	P0508	P	PTR	CD4	HCC
TTR158.0508	C8.CD4.CTLA4	P0508	T	TTR	CD4	HCC
NTH50.1116	C9.CD4.GZMA	P1116	N	NTH	CD4	HCC
PTR71.0407	C6.CD4.CCR7	P0407	P	PTR	CD4	HCC
PTR3.26.0508	C6.CD4.CCR7	P0508	P	PTR	CD4	HCC
PTH77.0205	C6.CD4.CCR7	P0205	P	PTH	CD4	HCC
TTC152.0322	C3.CD8.SLC4A10	P0322	T	TTC	CD8	HCC
NTH2.70.0508	C9.CD4.GZMA	P0508	N	NTH	CD4	HCC
TTC141.1116	C4.CD8.LAYN	P1116	T	TTC	CD8	HCC
TTC2.2.0508	C4.CD8.LAYN	P0508	T	TTC	CD8	HCC
PTH3.93.0508	C6.CD4.CCR7	P0508	P	PTH	CD4	HCC
TTH55.0322	C11.CD4.GNLY	P0322	T	TTH	CD4	HCC
NTR34.0407	C9.CD4.GZMA	P0407	N	NTR	CD4	HCC
PTC103.0322	C1.CD8.LEF1	P0322	P	PTC	CD8	HCC
TTC156.0322	C5.CD8.GZMK	P0322	T	TTC	CD8	HCC
NTC37.0407	C3.CD8.SLC4A10	P0407	N	NTC	CD8	HCC
TTC2.28.0508	C4.CD8.LAYN	P0508	T	TTC	CD8	HCC
PTR104.0205	C6.CD4.CCR7	P0205	P	PTR	CD4	HCC
TTH134.0407	C9.CD4.GZMA	P0407	T	TTH	CD4	HCC
NTH137.0322	C9.CD4.GZMA	P0322	N	NTH	CD4	HCC
TTH94.0407	C9.CD4.GZMA	P0407	T	TTH	CD4	HCC
NTH133.0322	C9.CD4.GZMA	P0322	N	NTH	CD4	HCC
PTC46.0205	C3.CD8.SLC4A10	P0205	P	PTC	CD8	HCC
TTC106.0407	C5.CD8.GZMK	P0407	T	TTC	CD8	HCC
TTR24.1116	C8.CD4.CTLA4	P1116	T	TTR	CD4	HCC
TTC81.0322	C5.CD8.GZMK	P0322	T	TTC	CD8	HCC
PTC2.46.0508	C2.CD8.CX3CR1	P0508	P	PTC	CD8	HCC
TTH88.0322	C9.CD4.GZMA	P0322	T	TTH	CD4	HCC
PTH121.0205	C6.CD4.CCR7	P0205	P	PTH	CD4	HCC
TTR1.38.0508	C8.CD4.CTLA4	P0508	T	TTR	CD4	HCC
TTC110.0322	C4.CD8.LAYN	P0322	T	TTC	CD8	HCC
TTR2.4.0508	C10.CD4.CXCL13	P0508	T	TTR	CD4	HCC
NTH2.96.0508	C9.CD4.GZMA	P0508	N	NTH	CD4	HCC
PTR15.0407	C6.CD4.CCR7	P0407	P	PTR	CD4	HCC
PTC2.1116	C2.CD8.CX3CR1	P1116	P	PTC	CD8	HCC
TTH2.4.0508	C10.CD4.CXCL13	P0508	T	TTH	CD4	HCC
NTC2.61.0508	C3.CD8.SLC4A10	P0508	N	NTC	CD8	HCC
NTH14.1116	C9.CD4.GZMA	P1116	N	NTH	CD4	HCC
NTC104.1116	C3.CD8.SLC4A10	P1116	N	NTC	CD8	HCC
PTR64.0407	C7.CD4.FOXP3	P0407	P	PTR	CD4	HCC
TTH1.54.0508	C9.CD4.GZMA	P0508	T	TTH	CD4	HCC
PTH9.1116	C11.CD4.GNLY	P1116	P	PTH	CD4	HCC
TTC64.0322	C4.CD8.LAYN	P0322	T	TTC	CD8	HCC
PTH4.1116	C6.CD4.CCR7	P1116	P	PTH	CD4	HCC
PTR3.37.0508	C6.CD4.CCR7	P0508	P	PTR	CD4	HCC
TTC85.1116	C5.CD8.GZMK	P1116	T	TTC	CD8	HCC
PTC1.5.0508	C2.CD8.CX3CR1	P0508	P	PTC	CD8	HCC
PTR3.44.0508	C6.CD4.CCR7	P0508	P	PTR	CD4	HCC
TTR125.0407	C9.CD4.GZMA	P0407	T	TTR	CD4	HCC
TTR109.0407	C9.CD4.GZMA	P0407	T	TTR	CD4	HCC
TTH91.0407	C6.CD4.CCR7	P0407	T	TTH	CD4	HCC
PTH93.1116	C6.CD4.CCR7	P1116	P	PTH	CD4	HCC
NTR94.0407	C9.CD4.GZMA	P0407	N	NTR	CD4	HCC
PTH122.0322	C11.CD4.GNLY	P0322	P	PTH	CD4	HCC
TTC1.6.0508	C5.CD8.GZMK	P0508	T	TTC	CD8	HCC
PTR3.30.0508	C7.CD4.FOXP3	P0508	P	PTR	CD4	HCC
TTH125.0508	C9.CD4.GZMA	P0508	T	TTH	CD4	HCC
NTC1.3.0508	C3.CD8.SLC4A10	P0508	N	NTC	CD8	HCC
TTR70.1116	C8.CD4.CTLA4	P1116	T	TTR	CD4	HCC
NTH2.47.0508	C9.CD4.GZMA	P0508	N	NTH	CD4	HCC
PTC127.1116	C2.CD8.CX3CR1	P1116	P	PTC	CD8	HCC
TTC2.8.0508	C5.CD8.GZMK	P0508	T	TTC	CD8	HCC
TTR1.33.0508	C8.CD4.CTLA4	P0508	T	TTR	CD4	HCC
TTC41.0407	C5.CD8.GZMK	P0407	T	TTC	CD8	HCC
PTH154.0322	C7.CD4.FOXP3	P0322	P	PTH	CD4	HCC
TTC19.0322	C3.CD8.SLC4A10	P0322	T	TTC	CD8	HCC
NTC109.0407	C5.CD8.GZMK	P0407	N	NTC	CD8	HCC
PTC131.0205	C1.CD8.LEF1	P0205	P	PTC	CD8	HCC
NTC108.0322	C5.CD8.GZMK	P0322	N	NTC	CD8	HCC
NTC51.0508	C5.CD8.GZMK	P0508	N	NTC	CD8	HCC
PTC89.0407	C2.CD8.CX3CR1	P0407	P	PTC	CD8	HCC
PTR85.1116	C7.CD4.FOXP3	P1116	P	PTR	CD4	HCC
PTR69.0205	C11.CD4.GNLY	P0205	P	PTR	CD4	HCC
PTR22.0322	C7.CD4.FOXP3	P0322	P	PTR	CD4	HCC
TTH165.0322	C10.CD4.CXCL13	P0322	T	TTH	CD4	HCC
TTC45.0322	C3.CD8.SLC4A10	P0322	T	TTC	CD8	HCC
TTC20.1116	C4.CD8.LAYN	P1116	T	TTC	CD8	HCC
NTC9.0407	C5.CD8.GZMK	P0407	N	NTC	CD8	HCC
TTR2.3.0508	C8.CD4.CTLA4	P0508	T	TTR	CD4	HCC
PTR20.0407	C7.CD4.FOXP3	P0407	P	PTR	CD4	HCC
TTR160.0322	C8.CD4.CTLA4	P0322	T	TTR	CD4	HCC
TTR10.0205	C8.CD4.CTLA4	P0205	T	TTR	CD4	HCC
NTR22.1116	C7.CD4.FOXP3	P1116	N	NTR	CD4	HCC
PTC119.0322	C1.CD8.LEF1	P0322	P	PTC	CD8	HCC
PTC2.79.0508	C2.CD8.CX3CR1	P0508	P	PTC	CD8	HCC
NTR93.1116	C8.CD4.CTLA4	P1116	N	NTR	CD4	HCC
TTR177.0508	C8.CD4.CTLA4	P0508	T	TTR	CD4	HCC
TTR47.0322	C8.CD4.CTLA4	P0322	T	TTR	CD4	HCC
PTC2.91.0508	C2.CD8.CX3CR1	P0508	P	PTC	CD8	HCC
TTH120.0407	C9.CD4.GZMA	P0407	T	TTH	CD4	HCC
PTC158.1116	C2.CD8.CX3CR1	P1116	P	PTC	CD8	HCC
TTC126.0205	C5.CD8.GZMK	P0205	T	TTC	CD8	HCC
TTC93.0322	C3.CD8.SLC4A10	P0322	T	TTC	CD8	HCC
PTC170.1116	C2.CD8.CX3CR1	P1116	P	PTC	CD8	HCC
NTH163.0407	C9.CD4.GZMA	P0407	N	NTH	CD4	HCC
TTH4.1116	C10.CD4.CXCL13	P1116	T	TTH	CD4	HCC
NTR29.1116	C8.CD4.CTLA4	P1116	N	NTR	CD4	HCC
NTH2.94.0508	C9.CD4.GZMA	P0508	N	NTH	CD4	HCC
TTH161.0508	C11.CD4.GNLY	P0508	T	TTH	CD4	HCC
TTR88.0322	C7.CD4.FOXP3	P0322	T	TTR	CD4	HCC
PTR98.0407	C6.CD4.CCR7	P0407	P	PTR	CD4	HCC
TTC115.1116	C4.CD8.LAYN	P1116	T	TTC	CD8	HCC
NTR70.1116	C9.CD4.GZMA	P1116	N	NTR	CD4	HCC
TTH50.0322	C6.CD4.CCR7	P0322	T	TTH	CD4	HCC
TTH96.1116	C10.CD4.CXCL13	P1116	T	TTH	CD4	HCC
PTC51.0407	C2.CD8.CX3CR1	P0407	P	PTC	CD8	HCC
NTR84.1116	C8.CD4.CTLA4	P1116	N	NTR	CD4	HCC
TTR28.1116	C10.CD4.CXCL13	P1116	T	TTR	CD4	HCC
PTR3.64.0508	C7.CD4.FOXP3	P0508	P	PTR	CD4	HCC
NTC2.48.0508	C2.CD8.CX3CR1	P0508	N	NTC	CD8	HCC
TTC72.0322	C4.CD8.LAYN	P0322	T	TTC	CD8	HCC
PTH70.0205	C6.CD4.CCR7	P0205	P	PTH	CD4	HCC
TTC13.0508	C4.CD8.LAYN	P0508	T	TTC	CD8	HCC
TTH69.1116	C10.CD4.CXCL13	P1116	T	TTH	CD4	HCC
PTC53.0407	C2.CD8.CX3CR1	P0407	P	PTC	CD8	HCC
PTR27.1116	C7.CD4.FOXP3	P1116	P	PTR	CD4	HCC
TTR153.0508	C8.CD4.CTLA4	P0508	T	TTR	CD4	HCC
NTC11.0322	C3.CD8.SLC4A10	P0322	N	NTC	CD8	HCC
TTC35.0508	C4.CD8.LAYN	P0508	T	TTC	CD8	HCC
PTR63.0322	C7.CD4.FOXP3	P0322	P	PTR	CD4	HCC
TTR25.1116	C10.CD4.CXCL13	P1116	T	TTR	CD4	HCC
NTC2.52.0508	C5.CD8.GZMK	P0508	N	NTC	CD8	HCC
NTH23.1116	C9.CD4.GZMA	P1116	N	NTH	CD4	HCC
TTC53.0205	C5.CD8.GZMK	P0205	T	TTC	CD8	HCC
TTR199.0407	C9.CD4.GZMA	P0407	T	TTR	CD4	HCC
TTR150.0508	C8.CD4.CTLA4	P0508	T	TTR	CD4	HCC
PTC121.1116	C2.CD8.CX3CR1	P1116	P	PTC	CD8	HCC
TTC124.0407	C5.CD8.GZMK	P0407	T	TTC	CD8	HCC
NTC52.0407	C5.CD8.GZMK	P0407	N	NTC	CD8	HCC
PTC108.0407	C2.CD8.CX3CR1	P0407	P	PTC	CD8	HCC
PTR95.0322	C7.CD4.FOXP3	P0322	P	PTR	CD4	HCC
PTR108.0205	C9.CD4.GZMA	P0205	P	PTR	CD4	HCC
PTC63.0205	C1.CD8.LEF1	P0205	P	PTC	CD8	HCC
PTR97.0322	C7.CD4.FOXP3	P0322	P	PTR	CD4	HCC
PTC94.0407	C2.CD8.CX3CR1	P0407	P	PTC	CD8	HCC
TTH13.0407	C9.CD4.GZMA	P0407	T	TTH	CD4	HCC
PTC2.25.0508	C1.CD8.LEF1	P0508	P	PTC	CD8	HCC
PTH23.1116	C6.CD4.CCR7	P1116	P	PTH	CD4	HCC
PTC2.94.0508	C1.CD8.LEF1	P0508	P	PTC	CD8	HCC
PTH3.86.0508	C6.CD4.CCR7	P0508	P	PTH	CD4	HCC
TTC188.0322	C3.CD8.SLC4A10	P0322	T	TTC	CD8	HCC
TTC105.0407	C3.CD8.SLC4A10	P0407	T	TTC	CD8	HCC
PTC70.0407	C1.CD8.LEF1	P0407	P	PTC	CD8	HCC
TTC129.0322	C1.CD8.LEF1	P0322	T	TTC	CD8	HCC
PTC128.0205	C1.CD8.LEF1	P0205	P	PTC	CD8	HCC
TTH168.0407	C11.CD4.GNLY	P0407	T	TTH	CD4	HCC
NTH2.40.0508	C10.CD4.CXCL13	P0508	N	NTH	CD4	HCC
TTH1.11.0508	C8.CD4.CTLA4	P0508	T	TTH	CD4	HCC
TTR1.36.0508	C8.CD4.CTLA4	P0508	T	TTR	CD4	HCC
PTC132.0322	C1.CD8.LEF1	P0322	P	PTC	CD8	HCC
TTH1.87.0508	C9.CD4.GZMA	P0508	T	TTH	CD4	HCC
PTR53.0322	C6.CD4.CCR7	P0322	P	PTR	CD4	HCC
NTH2.73.0508	C9.CD4.GZMA	P0508	N	NTH	CD4	HCC
NTC2.47.0508	C3.CD8.SLC4A10	P0508	N	NTC	CD8	HCC
PTC57.0407	C2.CD8.CX3CR1	P0407	P	PTC	CD8	HCC
TTC74.1116	C3.CD8.SLC4A10	P1116	T	TTC	CD8	HCC
PTR100.0407	C6.CD4.CCR7	P0407	P	PTR	CD4	HCC
PTC120.1116	C2.CD8.CX3CR1	P1116	P	PTC	CD8	HCC
TTC138.0322	C4.CD8.LAYN	P0322	T	TTC	CD8	HCC
PTC20.0407	C1.CD8.LEF1	P0407	P	PTC	CD8	HCC
TTC2.36.0508	C5.CD8.GZMK	P0508	T	TTC	CD8	HCC
NTH177.0322	C9.CD4.GZMA	P0322	N	NTH	CD4	HCC
TTR187.0322	C8.CD4.CTLA4	P0322	T	TTR	CD4	HCC
PTC2.17.0508	C2.CD8.CX3CR1	P0508	P	PTC	CD8	HCC
NTH2.6.0508	C9.CD4.GZMA	P0508	N	NTH	CD4	HCC
PTR139.0205	C6.CD4.CCR7	P0205	P	PTR	CD4	HCC
NTC69.0407	C1.CD8.LEF1	P0407	N	NTC	CD8	HCC
NTC97.1116	C3.CD8.SLC4A10	P1116	N	NTC	CD8	HCC
PTC49.0407	C1.CD8.LEF1	P0407	P	PTC	CD8	HCC
PTR61.0407	C7.CD4.FOXP3	P0407	P	PTR	CD4	HCC
TTR190.0508	C8.CD4.CTLA4	P0508	T	TTR	CD4	HCC
PTC166.1116	C2.CD8.CX3CR1	P1116	P	PTC	CD8	HCC
PTR99.0407	C6.CD4.CCR7	P0407	P	PTR	CD4	HCC
NTH2.16.0508	C9.CD4.GZMA	P0508	N	NTH	CD4	HCC
TTC83.0508	C2.CD8.CX3CR1	P0508	T	TTC	CD8	HCC
PTR83.0322	C7.CD4.FOXP3	P0322	P	PTR	CD4	HCC
NTC132.0322	C3.CD8.SLC4A10	P0322	N	NTC	CD8	HCC
TTC43.0508	C4.CD8.LAYN	P0508	T	TTC	CD8	HCC
TTH73.1116	C10.CD4.CXCL13	P1116	T	TTH	CD4	HCC
PTR47.0205	C9.CD4.GZMA	P0205	P	PTR	CD4	HCC
TTH38.1116	C9.CD4.GZMA	P1116	T	TTH	CD4	HCC
NTH2.62.0508	C9.CD4.GZMA	P0508	N	NTH	CD4	HCC
TTH31.0205	C9.CD4.GZMA	P0205	T	TTH	CD4	HCC
PTC132.1116	C2.CD8.CX3CR1	P1116	P	PTC	CD8	HCC
TTC87.0322	C5.CD8.GZMK	P0322	T	TTC	CD8	HCC
TTC2.53.0508	C5.CD8.GZMK	P0508	T	TTC	CD8	HCC
NTC21.0508	C3.CD8.SLC4A10	P0508	N	NTC	CD8	HCC
TTH27.0407	C9.CD4.GZMA	P0407	T	TTH	CD4	HCC
TTH11.1116	C9.CD4.GZMA	P1116	T	TTH	CD4	HCC
PTC76.0407	C2.CD8.CX3CR1	P0407	P	PTC	CD8	HCC
PTC5.1116	C2.CD8.CX3CR1	P1116	P	PTC	CD8	HCC
PTH3.31.0508	C6.CD4.CCR7	P0508	P	PTH	CD4	HCC
NTH111.0322	C11.CD4.GNLY	P0322	N	NTH	CD4	HCC
NTC2.36.0508	C3.CD8.SLC4A10	P0508	N	NTC	CD8	HCC
PTH44.0322	C11.CD4.GNLY	P0322	P	PTH	CD4	HCC
PTR3.14.0508	C6.CD4.CCR7	P0508	P	PTR	CD4	HCC
TTC50.0407	C5.CD8.GZMK	P0407	T	TTC	CD8	HCC
PTC2.57.0508	C3.CD8.SLC4A10	P0508	P	PTC	CD8	HCC
PTH76.1116	C6.CD4.CCR7	P1116	P	PTH	CD4	HCC
TTR115.1116	C8.CD4.CTLA4	P1116	T	TTR	CD4	HCC
TTC54.0407	C4.CD8.LAYN	P0407	T	TTC	CD8	HCC
TTC17.0205	C5.CD8.GZMK	P0205	T	TTC	CD8	HCC
NTR71.1116	C9.CD4.GZMA	P1116	N	NTR	CD4	HCC
NTC4.0322	C3.CD8.SLC4A10	P0322	N	NTC	CD8	HCC
TTC7.1116	C5.CD8.GZMK	P1116	T	TTC	CD8	HCC
TTR189.0322	C8.CD4.CTLA4	P0322	T	TTR	CD4	HCC
NTC3.0322	C5.CD8.GZMK	P0322	N	NTC	CD8	HCC
PTC156.0322	C5.CD8.GZMK	P0322	P	PTC	CD8	HCC
NTC175.1116	C3.CD8.SLC4A10	P1116	N	NTC	CD8	HCC
TTC134.0205	C5.CD8.GZMK	P0205	T	TTC	CD8	HCC
NTR78.1116	C7.CD4.FOXP3	P1116	N	NTR	CD4	HCC
PTR98.0322	C7.CD4.FOXP3	P0322	P	PTR	CD4	HCC
TTH103.0407	C9.CD4.GZMA	P0407	T	TTH	CD4	HCC
NTC178.1116	C5.CD8.GZMK	P1116	N	NTC	CD8	HCC
PTC2.44.0508	C2.CD8.CX3CR1	P0508	P	PTC	CD8	HCC
NTC43.0407	C5.CD8.GZMK	P0407	N	NTC	CD8	HCC
NTR89.0407	C9.CD4.GZMA	P0407	N	NTR	CD4	HCC
TTH90.0205	C6.CD4.CCR7	P0205	T	TTH	CD4	HCC
PTR3.88.0508	C7.CD4.FOXP3	P0508	P	PTR	CD4	HCC
PTC7.0407	C2.CD8.CX3CR1	P0407	P	PTC	CD8	HCC
PTH138.0205	C6.CD4.CCR7	P0205	P	PTH	CD4	HCC
TTR11.0205	C8.CD4.CTLA4	P0205	T	TTR	CD4	HCC
TTR39.0205	C8.CD4.CTLA4	P0205	T	TTR	CD4	HCC
TTC2.86.0508	C4.CD8.LAYN	P0508	T	TTC	CD8	HCC
NTH2.77.0508	C9.CD4.GZMA	P0508	N	NTH	CD4	HCC
PTR3.82.0508	C6.CD4.CCR7	P0508	P	PTR	CD4	HCC
PTC31.0322	C3.CD8.SLC4A10	P0322	P	PTC	CD8	HCC
NTH43.1116	C9.CD4.GZMA	P1116	N	NTH	CD4	HCC
PTR4.0322	C9.CD4.GZMA	P0322	P	PTR	CD4	HCC
PTC30.0205	C1.CD8.LEF1	P0205	P	PTC	CD8	HCC
TTR89.1116	C8.CD4.CTLA4	P1116	T	TTR	CD4	HCC
TTC1.5.0508	C4.CD8.LAYN	P0508	T	TTC	CD8	HCC
TTC151.1116	C4.CD8.LAYN	P1116	T	TTC	CD8	HCC
NTC36.0407	C3.CD8.SLC4A10	P0407	N	NTC	CD8	HCC
TTH43.1116	C10.CD4.CXCL13	P1116	T	TTH	CD4	HCC
PTH126.0322	C9.CD4.GZMA	P0322	P	PTH	CD4	HCC
TTH166.0322	C9.CD4.GZMA	P0322	T	TTH	CD4	HCC
NTC80.0407	C5.CD8.GZMK	P0407	N	NTC	CD8	HCC
TTR1.91.0508	C10.CD4.CXCL13	P0508	T	TTR	CD4	HCC
TTC36.0205	C3.CD8.SLC4A10	P0205	T	TTC	CD8	HCC
TTC109.0407	C5.CD8.GZMK	P0407	T	TTC	CD8	HCC
PTH69.0407	C6.CD4.CCR7	P0407	P	PTH	CD4	HCC
NTC92.0407	C5.CD8.GZMK	P0407	N	NTC	CD8	HCC
PTR6.1116	C6.CD4.CCR7	P1116	P	PTR	CD4	HCC
PTC192.1116	C2.CD8.CX3CR1	P1116	P	PTC	CD8	HCC
NTH186.0322	C11.CD4.GNLY	P0322	N	NTH	CD4	HCC
TTC2.47.0508	C4.CD8.LAYN	P0508	T	TTC	CD8	HCC
PTC108.0205	C2.CD8.CX3CR1	P0205	P	PTC	CD8	HCC
PTR30.1116	C7.CD4.FOXP3	P1116	P	PTR	CD4	HCC
NTH2.35.0508	C6.CD4.CCR7	P0508	N	NTH	CD4	HCC
NTH34.0508	C9.CD4.GZMA	P0508	N	NTH	CD4	HCC
NTC109.0322	C2.CD8.CX3CR1	P0322	N	NTC	CD8	HCC
NTR39.1116	C9.CD4.GZMA	P1116	N	NTR	CD4	HCC
TTH136.0407	C11.CD4.GNLY	P0407	T	TTH	CD4	HCC
PTH3.79.0508	C9.CD4.GZMA	P0508	P	PTH	CD4	HCC
PTR104.0407	C6.CD4.CCR7	P0407	P	PTR	CD4	HCC
TTH13.1116	C9.CD4.GZMA	P1116	T	TTH	CD4	HCC
PTH75.0407	C6.CD4.CCR7	P0407	P	PTH	CD4	HCC
TTR99.0322	C8.CD4.CTLA4	P0322	T	TTR	CD4	HCC
TTH105.0407	C9.CD4.GZMA	P0407	T	TTH	CD4	HCC
PTR97.0407	C7.CD4.FOXP3	P0407	P	PTR	CD4	HCC
PTH10.0322	C6.CD4.CCR7	P0322	P	PTH	CD4	HCC
PTH3.94.0508	C6.CD4.CCR7	P0508	P	PTH	CD4	HCC
PTR67.0322	C7.CD4.FOXP3	P0322	P	PTR	CD4	HCC
PTR3.68.0508	C6.CD4.CCR7	P0508	P	PTR	CD4	HCC
NTH196.0407	C11.CD4.GNLY	P0407	N	NTH	CD4	HCC
TTC22.0322	C5.CD8.GZMK	P0322	T	TTC	CD8	HCC
PTR57.0407	C7.CD4.FOXP3	P0407	P	PTR	CD4	HCC
PTH3.66.0508	C6.CD4.CCR7	P0508	P	PTH	CD4	HCC
TTR63.0322	C10.CD4.CXCL13	P0322	T	TTR	CD4	HCC
TTC134.0322	C3.CD8.SLC4A10	P0322	T	TTC	CD8	HCC
NTC177.1116	C5.CD8.GZMK	P1116	N	NTC	CD8	HCC
TTC56.0508	C5.CD8.GZMK	P0508	T	TTC	CD8	HCC
PTR25.0322	C7.CD4.FOXP3	P0322	P	PTR	CD4	HCC
TTC88.0407	C3.CD8.SLC4A10	P0407	T	TTC	CD8	HCC
NTC21.0322	C2.CD8.CX3CR1	P0322	N	NTC	CD8	HCC
PTC100.1116	C2.CD8.CX3CR1	P1116	P	PTC	CD8	HCC
TTR78.0322	C8.CD4.CTLA4	P0322	T	TTR	CD4	HCC
PTH45.0322	C6.CD4.CCR7	P0322	P	PTH	CD4	HCC
TTR100.1116	C8.CD4.CTLA4	P1116	T	TTR	CD4	HCC
TTC67.0508	C5.CD8.GZMK	P0508	T	TTC	CD8	HCC
NTH100.0407	C6.CD4.CCR7	P0407	N	NTH	CD4	HCC
TTH25.0407	C9.CD4.GZMA	P0407	T	TTH	CD4	HCC
TTR156.0508	C8.CD4.CTLA4	P0508	T	TTR	CD4	HCC
PTC2.15.0508	C1.CD8.LEF1	P0508	P	PTC	CD8	HCC
TTR161.0508	C8.CD4.CTLA4	P0508	T	TTR	CD4	HCC
NTR2.0407	C7.CD4.FOXP3	P0407	N	NTR	CD4	HCC
TTR178.0322	C8.CD4.CTLA4	P0322	T	TTR	CD4	HCC
PTC39.0322	C2.CD8.CX3CR1	P0322	P	PTC	CD8	HCC
NTC104.0407	C5.CD8.GZMK	P0407	N	NTC	CD8	HCC
TTR1.95.0508	C8.CD4.CTLA4	P0508	T	TTR	CD4	HCC
PTC185.0322	C2.CD8.CX3CR1	P0322	P	PTC	CD8	HCC
PTR66.0322	C7.CD4.FOXP3	P0322	P	PTR	CD4	HCC
NTH2.28.0508	C9.CD4.GZMA	P0508	N	NTH	CD4	HCC
PTR31.0322	C7.CD4.FOXP3	P0322	P	PTR	CD4	HCC
TTC164.0322	C4.CD8.LAYN	P0322	T	TTC	CD8	HCC
PTC169.0322	C3.CD8.SLC4A10	P0322	P	PTC	CD8	HCC
TTC1.0407	C5.CD8.GZMK	P0407	T	TTC	CD8	HCC
TTH143.0322	C9.CD4.GZMA	P0322	T	TTH	CD4	HCC
TTC121.1116	C5.CD8.GZMK	P1116	T	TTC	CD8	HCC
PTC18.0322	C1.CD8.LEF1	P0322	P	PTC	CD8	HCC
NTC55.0508	C3.CD8.SLC4A10	P0508	N	NTC	CD8	HCC
TTH181.0322	C9.CD4.GZMA	P0322	T	TTH	CD4	HCC
NTC2.16.0508	C3.CD8.SLC4A10	P0508	N	NTC	CD8	HCC
NTH187.0322	C6.CD4.CCR7	P0322	N	NTH	CD4	HCC
TTR203.0407	C8.CD4.CTLA4	P0407	T	TTR	CD4	HCC
TTR1.64.0508	C7.CD4.FOXP3	P0508	T	TTR	CD4	HCC
NTC156.0322	C3.CD8.SLC4A10	P0322	N	NTC	CD8	HCC
TTC1.2.0508	C4.CD8.LAYN	P0508	T	TTC	CD8	HCC
TTR1.5.0508	C8.CD4.CTLA4	P0508	T	TTR	CD4	HCC
PTR94.0205	C6.CD4.CCR7	P0205	P	PTR	CD4	HCC
TTH112.0508	C10.CD4.CXCL13	P0508	T	TTH	CD4	HCC
TTC18.0407	C2.CD8.CX3CR1	P0407	T	TTC	CD8	HCC
NTH135.0322	C9.CD4.GZMA	P0322	N	NTH	CD4	HCC
PTC4.1116	C1.CD8.LEF1	P1116	P	PTC	CD8	HCC
PTC153.0322	C2.CD8.CX3CR1	P0322	P	PTC	CD8	HCC
NTC2.31.0508	C3.CD8.SLC4A10	P0508	N	NTC	CD8	HCC
TTC114.0407	C5.CD8.GZMK	P0407	T	TTC	CD8	HCC
TTH87.1116	C9.CD4.GZMA	P1116	T	TTH	CD4	HCC
NTC107.0322	C3.CD8.SLC4A10	P0322	N	NTC	CD8	HCC
TTC93.0407	C5.CD8.GZMK	P0407	T	TTC	CD8	HCC
NTR87.0407	C7.CD4.FOXP3	P0407	N	NTR	CD4	HCC
TTH67.0322	C6.CD4.CCR7	P0322	T	TTH	CD4	HCC
PTC2.96.0508	C1.CD8.LEF1	P0508	P	PTC	CD8	HCC
PTC190.0322	C3.CD8.SLC4A10	P0322	P	PTC	CD8	HCC
PTH41.0322	C9.CD4.GZMA	P0322	P	PTH	CD4	HCC
NTR61.1116	C9.CD4.GZMA	P1116	N	NTR	CD4	HCC
TTH179.0508	C10.CD4.CXCL13	P0508	T	TTH	CD4	HCC
TTC106.1116	C5.CD8.GZMK	P1116	T	TTC	CD8	HCC
PTR31.1116	C7.CD4.FOXP3	P1116	P	PTR	CD4	HCC
PTH86.0205	C7.CD4.FOXP3	P0205	P	PTH	CD4	HCC
NTH2.30.0508	C9.CD4.GZMA	P0508	N	NTH	CD4	HCC
TTR76.1116	C8.CD4.CTLA4	P1116	T	TTR	CD4	HCC
TTR69.0322	C8.CD4.CTLA4	P0322	T	TTR	CD4	HCC
TTR19.1116	C8.CD4.CTLA4	P1116	T	TTR	CD4	HCC
PTH3.68.0508	C6.CD4.CCR7	P0508	P	PTH	CD4	HCC
PTR48.1116	C7.CD4.FOXP3	P1116	P	PTR	CD4	HCC
TTH22.0322	C9.CD4.GZMA	P0322	T	TTH	CD4	HCC
NTR56.0407	C9.CD4.GZMA	P0407	N	NTR	CD4	HCC
TTH61.0322	C9.CD4.GZMA	P0322	T	TTH	CD4	HCC
TTR29.0205	C8.CD4.CTLA4	P0205	T	TTR	CD4	HCC
NTH106.0322	C6.CD4.CCR7	P0322	N	NTH	CD4	HCC
TTR138.0322	C10.CD4.CXCL13	P0322	T	TTR	CD4	HCC
PTR60.1116	C7.CD4.FOXP3	P1116	P	PTR	CD4	HCC
TTC22.0508	C4.CD8.LAYN	P0508	T	TTC	CD8	HCC
PTR52.0407	C7.CD4.FOXP3	P0407	P	PTR	CD4	HCC
TTC149.1116	C5.CD8.GZMK	P1116	T	TTC	CD8	HCC
PTC2.1.0508	C2.CD8.CX3CR1	P0508	P	PTC	CD8	HCC
TTR187.0407	C9.CD4.GZMA	P0407	T	TTR	CD4	HCC
PTH3.34.0508	C6.CD4.CCR7	P0508	P	PTH	CD4	HCC
PTH96.0407	C11.CD4.GNLY	P0407	P	PTH	CD4	HCC
TTH28.1116	C10.CD4.CXCL13	P1116	T	TTH	CD4	HCC
TTH5.0407	C9.CD4.GZMA	P0407	T	TTH	CD4	HCC
TTH2.3.0508	C9.CD4.GZMA	P0508	T	TTH	CD4	HCC
TTR1.77.0508	C10.CD4.CXCL13	P0508	T	TTR	CD4	HCC
PTH3.22.0508	C6.CD4.CCR7	P0508	P	PTH	CD4	HCC
TTR49.0322	C8.CD4.CTLA4	P0322	T	TTR	CD4	HCC
TTR33.0322	C8.CD4.CTLA4	P0322	T	TTR	CD4	HCC
PTR52.0322	C7.CD4.FOXP3	P0322	P	PTR	CD4	HCC
TTR165.0322	C8.CD4.CTLA4	P0322	T	TTR	CD4	HCC
NTH23.0508	C11.CD4.GNLY	P0508	N	NTH	CD4	HCC
PTH111.0407	C6.CD4.CCR7	P0407	P	PTH	CD4	HCC
PTC175.0322	C1.CD8.LEF1	P0322	P	PTC	CD8	HCC
TTH84.0322	C11.CD4.GNLY	P0322	T	TTH	CD4	HCC
PTH15.0322	C11.CD4.GNLY	P0322	P	PTH	CD4	HCC
PTC111.0407	C1.CD8.LEF1	P0407	P	PTC	CD8	HCC
TTH150.0407	C9.CD4.GZMA	P0407	T	TTH	CD4	HCC
NTC27.0508	C5.CD8.GZMK	P0508	N	NTC	CD8	HCC
TTR120.0322	C8.CD4.CTLA4	P0322	T	TTR	CD4	HCC
TTC143.0322	C4.CD8.LAYN	P0322	T	TTC	CD8	HCC
NTC2.60.0508	C5.CD8.GZMK	P0508	N	NTC	CD8	HCC
TTC94.1116	C4.CD8.LAYN	P1116	T	TTC	CD8	HCC
TTH172.0508	C10.CD4.CXCL13	P0508	T	TTH	CD4	HCC
TTH136.0508	C10.CD4.CXCL13	P0508	T	TTH	CD4	HCC
TTC2.33.0508	C5.CD8.GZMK	P0508	T	TTC	CD8	HCC
TTH58.1116	C10.CD4.CXCL13	P1116	T	TTH	CD4	HCC
NTC25.0407	C3.CD8.SLC4A10	P0407	N	NTC	CD8	HCC
NTR75.1116	C9.CD4.GZMA	P1116	N	NTR	CD4	HCC
TTC100.0322	C3.CD8.SLC4A10	P0322	T	TTC	CD8	HCC
PTH131.0322	C9.CD4.GZMA	P0322	P	PTH	CD4	HCC
PTC37.0205	C3.CD8.SLC4A10	P0205	P	PTC	CD8	HCC
TTH2.7.0508	C11.CD4.GNLY	P0508	T	TTH	CD4	HCC
NTH200.0407	C9.CD4.GZMA	P0407	N	NTH	CD4	HCC
TTH170.0322	C9.CD4.GZMA	P0322	T	TTH	CD4	HCC
NTR10.1116	C9.CD4.GZMA	P1116	N	NTR	CD4	HCC
TTC30.1116	C4.CD8.LAYN	P1116	T	TTC	CD8	HCC
TTR79.0205	C8.CD4.CTLA4	P0205	T	TTR	CD4	HCC
PTC65.0205	C1.CD8.LEF1	P0205	P	PTC	CD8	HCC
NTH183.0322	C9.CD4.GZMA	P0322	N	NTH	CD4	HCC
PTC29.0508	C1.CD8.LEF1	P0508	P	PTC	CD8	HCC
PTH67.1116	C6.CD4.CCR7	P1116	P	PTH	CD4	HCC
PTH20.0407	C6.CD4.CCR7	P0407	P	PTH	CD4	HCC
PTR39.0205	C9.CD4.GZMA	P0205	P	PTR	CD4	HCC
PTH119.0322	C6.CD4.CCR7	P0322	P	PTH	CD4	HCC
PTR11.0508	C6.CD4.CCR7	P0508	P	PTR	CD4	HCC
NTH94.1116	C9.CD4.GZMA	P1116	N	NTH	CD4	HCC
PTR23.0407	C6.CD4.CCR7	P0407	P	PTR	CD4	HCC
PTR13.0407	C7.CD4.FOXP3	P0407	P	PTR	CD4	HCC
PTH161.0322	C6.CD4.CCR7	P0322	P	PTH	CD4	HCC
TTR225.0407	C8.CD4.CTLA4	P0407	T	TTR	CD4	HCC
PTC108.1116	C2.CD8.CX3CR1	P1116	P	PTC	CD8	HCC
TTC74.0508	C5.CD8.GZMK	P0508	T	TTC	CD8	HCC
PTH110.0407	C6.CD4.CCR7	P0407	P	PTH	CD4	HCC
PTR46.0322	C7.CD4.FOXP3	P0322	P	PTR	CD4	HCC
NTH25.0508	C9.CD4.GZMA	P0508	N	NTH	CD4	HCC
PTR27.0322	C7.CD4.FOXP3	P0322	P	PTR	CD4	HCC
PTH3.27.0508	C6.CD4.CCR7	P0508	P	PTH	CD4	HCC
NTH193.0407	C11.CD4.GNLY	P0407	N	NTH	CD4	HCC
PTR92.0407	C9.CD4.GZMA	P0407	P	PTR	CD4	HCC
TTC53.0508	C4.CD8.LAYN	P0508	T	TTC	CD8	HCC
NTR33.0407	C6.CD4.CCR7	P0407	N	NTR	CD4	HCC
TTC2.7.0508	C4.CD8.LAYN	P0508	T	TTC	CD8	HCC
PTC118.0205	C5.CD8.GZMK	P0205	P	PTC	CD8	HCC
PTH7.1116	C6.CD4.CCR7	P1116	P	PTH	CD4	HCC
TTH2.8.0508	C9.CD4.GZMA	P0508	T	TTH	CD4	HCC
PTH23.0508	C6.CD4.CCR7	P0508	P	PTH	CD4	HCC
TTH2.0322	C6.CD4.CCR7	P0322	T	TTH	CD4	HCC
TTC2.88.0508	C4.CD8.LAYN	P0508	T	TTC	CD8	HCC
NTR14.1116	C8.CD4.CTLA4	P1116	N	NTR	CD4	HCC
PTC143.0322	C1.CD8.LEF1	P0322	P	PTC	CD8	HCC
PTR1.7.0508	C6.CD4.CCR7	P0508	P	PTR	CD4	HCC
TTC2.72.0508	C4.CD8.LAYN	P0508	T	TTC	CD8	HCC
NTR98.1116	C7.CD4.FOXP3	P1116	N	NTR	CD4	HCC
TTH49.1116	C9.CD4.GZMA	P1116	T	TTH	CD4	HCC
TTH53.1116	C9.CD4.GZMA	P1116	T	TTH	CD4	HCC
PTR3.66.0508	C6.CD4.CCR7	P0508	P	PTR	CD4	HCC
TTH132.0322	C6.CD4.CCR7	P0322	T	TTH	CD4	HCC
NTC44.0407	C2.CD8.CX3CR1	P0407	N	NTC	CD8	HCC
TTR125.0205	C8.CD4.CTLA4	P0205	T	TTR	CD4	HCC
PTC66.0205	C2.CD8.CX3CR1	P0205	P	PTC	CD8	HCC
PTH3.65.0508	C11.CD4.GNLY	P0508	P	PTH	CD4	HCC
PTC191.1116	C3.CD8.SLC4A10	P1116	P	PTC	CD8	HCC
NTR50.1116	C8.CD4.CTLA4	P1116	N	NTR	CD4	HCC
PTR29.0407	C6.CD4.CCR7	P0407	P	PTR	CD4	HCC
PTH3.24.0508	C6.CD4.CCR7	P0508	P	PTH	CD4	HCC
PTC4.0407	C2.CD8.CX3CR1	P0407	P	PTC	CD8	HCC
PTR80.1116	C7.CD4.FOXP3	P1116	P	PTR	CD4	HCC
PTR105.0205	C6.CD4.CCR7	P0205	P	PTR	CD4	HCC
NTC189.1116	C5.CD8.GZMK	P1116	N	NTC	CD8	HCC
PTC29.0407	C2.CD8.CX3CR1	P0407	P	PTC	CD8	HCC
PTH53.0205	C6.CD4.CCR7	P0205	P	PTH	CD4	HCC
PTH43.0205	C6.CD4.CCR7	P0205	P	PTH	CD4	HCC
TTC90.0205	C5.CD8.GZMK	P0205	T	TTC	CD8	HCC
TTR57.1116	C9.CD4.GZMA	P1116	T	TTR	CD4	HCC
TTC141.0322	C1.CD8.LEF1	P0322	T	TTC	CD8	HCC
TTR84.0205	C8.CD4.CTLA4	P0205	T	TTR	CD4	HCC
TTC2.39.0508	C5.CD8.GZMK	P0508	T	TTC	CD8	HCC
PTH16.1116	C11.CD4.GNLY	P1116	P	PTH	CD4	HCC
TTR32.0322	C6.CD4.CCR7	P0322	T	TTR	CD4	HCC
TTR120.1116	C8.CD4.CTLA4	P1116	T	TTR	CD4	HCC
TTH144.0508	C6.CD4.CCR7	P0508	T	TTH	CD4	HCC
NTH2.67.0508	C9.CD4.GZMA	P0508	N	NTH	CD4	HCC
NTH167.0407	C9.CD4.GZMA	P0407	N	NTH	CD4	HCC
TTC161.0407	C2.CD8.CX3CR1	P0407	T	TTC	CD8	HCC
PTC108.0322	C5.CD8.GZMK	P0322	P	PTC	CD8	HCC
TTR162.1116	C8.CD4.CTLA4	P1116	T	TTR	CD4	HCC
NTH137.0407	C9.CD4.GZMA	P0407	N	NTH	CD4	HCC
TTC132.0205	C5.CD8.GZMK	P0205	T	TTC	CD8	HCC
TTH31.0322	C11.CD4.GNLY	P0322	T	TTH	CD4	HCC
TTR40.0205	C8.CD4.CTLA4	P0205	T	TTR	CD4	HCC
NTC29.0508	C5.CD8.GZMK	P0508	N	NTC	CD8	HCC
PTC106.0322	C2.CD8.CX3CR1	P0322	P	PTC	CD8	HCC
TTC78.0508	C4.CD8.LAYN	P0508	T	TTC	CD8	HCC
NTR36.1116	C9.CD4.GZMA	P1116	N	NTR	CD4	HCC
NTH37.0508	C9.CD4.GZMA	P0508	N	NTH	CD4	HCC
TTH91.1116	C10.CD4.CXCL13	P1116	T	TTH	CD4	HCC
TTH1.15.0508	C9.CD4.GZMA	P0508	T	TTH	CD4	HCC
TTR130.0205	C9.CD4.GZMA	P0205	T	TTR	CD4	HCC
TTR9.1116	C8.CD4.CTLA4	P1116	T	TTR	CD4	HCC
TTH32.1116	C10.CD4.CXCL13	P1116	T	TTH	CD4	HCC
PTC107.1116	C2.CD8.CX3CR1	P1116	P	PTC	CD8	HCC
TTR107.0205	C8.CD4.CTLA4	P0205	T	TTR	CD4	HCC
PTR3.34.0508	C7.CD4.FOXP3	P0508	P	PTR	CD4	HCC
TTC2.83.0508	C4.CD8.LAYN	P0508	T	TTC	CD8	HCC
TTH56.0322	C9.CD4.GZMA	P0322	T	TTH	CD4	HCC
PTR3.43.0508	C7.CD4.FOXP3	P0508	P	PTR	CD4	HCC
PTC19.0508	C1.CD8.LEF1	P0508	P	PTC	CD8	HCC
NTH161.0407	C10.CD4.CXCL13	P0407	N	NTH	CD4	HCC
TTC69.0508	C4.CD8.LAYN	P0508	T	TTC	CD8	HCC
PTR64.0322	C7.CD4.FOXP3	P0322	P	PTR	CD4	HCC
PTR106.0322	C7.CD4.FOXP3	P0322	P	PTR	CD4	HCC
NTH191.0322	C11.CD4.GNLY	P0322	N	NTH	CD4	HCC
TTR110.0322	C8.CD4.CTLA4	P0322	T	TTR	CD4	HCC
TTC84.0322	C3.CD8.SLC4A10	P0322	T	TTC	CD8	HCC
PTR3.93.0508	C6.CD4.CCR7	P0508	P	PTR	CD4	HCC
NTH44.1116	C9.CD4.GZMA	P1116	N	NTH	CD4	HCC
TTH116.0407	C9.CD4.GZMA	P0407	T	TTH	CD4	HCC
NTH2.85.0508	C6.CD4.CCR7	P0508	N	NTH	CD4	HCC
PTC106.0205	C3.CD8.SLC4A10	P0205	P	PTC	CD8	HCC
PTC140.0322	C3.CD8.SLC4A10	P0322	P	PTC	CD8	HCC
NTC119.1116	C5.CD8.GZMK	P1116	N	NTC	CD8	HCC
PTC2.50.0508	C5.CD8.GZMK	P0508	P	PTC	CD8	HCC
TTR79.1116	C8.CD4.CTLA4	P1116	T	TTR	CD4	HCC
TTC65.0407	C5.CD8.GZMK	P0407	T	TTC	CD8	HCC
NTH158.0407	C9.CD4.GZMA	P0407	N	NTH	CD4	HCC
NTH189.0407	C9.CD4.GZMA	P0407	N	NTH	CD4	HCC
TTH61.1116	C10.CD4.CXCL13	P1116	T	TTH	CD4	HCC
PTC113.1116	C5.CD8.GZMK	P1116	P	PTC	CD8	HCC
PTH144.0205	C6.CD4.CCR7	P0205	P	PTH	CD4	HCC
TTH123.0322	C9.CD4.GZMA	P0322	T	TTH	CD4	HCC
TTR59.1116	C8.CD4.CTLA4	P1116	T	TTR	CD4	HCC
NTR38.1116	C8.CD4.CTLA4	P1116	N	NTR	CD4	HCC
PTH65.0407	C6.CD4.CCR7	P0407	P	PTH	CD4	HCC
TTR84.1116	C8.CD4.CTLA4	P1116	T	TTR	CD4	HCC
PTH96.1116	C9.CD4.GZMA	P1116	P	PTH	CD4	HCC
PTC37.0322	C2.CD8.CX3CR1	P0322	P	PTC	CD8	HCC
TTR1.67.0508	C10.CD4.CXCL13	P0508	T	TTR	CD4	HCC
PTH123.0205	C6.CD4.CCR7	P0205	P	PTH	CD4	HCC
PTH131.0205	C6.CD4.CCR7	P0205	P	PTH	CD4	HCC
TTR164.0322	C8.CD4.CTLA4	P0322	T	TTR	CD4	HCC
TTR113.0508	C8.CD4.CTLA4	P0508	T	TTR	CD4	HCC
PTR93.1116	C7.CD4.FOXP3	P1116	P	PTR	CD4	HCC
PTR19.0508	C6.CD4.CCR7	P0508	P	PTR	CD4	HCC
PTH149.0322	C6.CD4.CCR7	P0322	P	PTH	CD4	HCC
TTC56.1116	C4.CD8.LAYN	P1116	T	TTC	CD8	HCC
TTC10.0508	C4.CD8.LAYN	P0508	T	TTC	CD8	HCC
PTH39.0407	C6.CD4.CCR7	P0407	P	PTH	CD4	HCC
PTC59.0205	C3.CD8.SLC4A10	P0205	P	PTC	CD8	HCC
NTC137.1116	C5.CD8.GZMK	P1116	N	NTC	CD8	HCC
TTC86.0508	C4.CD8.LAYN	P0508	T	TTC	CD8	HCC
TTC60.0322	C3.CD8.SLC4A10	P0322	T	TTC	CD8	HCC
TTC15.1116	C4.CD8.LAYN	P1116	T	TTC	CD8	HCC
PTR65.0407	C6.CD4.CCR7	P0407	P	PTR	CD4	HCC
NTR70.0407	C7.CD4.FOXP3	P0407	N	NTR	CD4	HCC
PTC110.1116	C2.CD8.CX3CR1	P1116	P	PTC	CD8	HCC
TTR131.0508	C8.CD4.CTLA4	P0508	T	TTR	CD4	HCC
TTR152.0508	C8.CD4.CTLA4	P0508	T	TTR	CD4	HCC
TTH24.0407	C9.CD4.GZMA	P0407	T	TTH	CD4	HCC
TTR105.0508	C8.CD4.CTLA4	P0508	T	TTR	CD4	HCC
PTR65.0322	C7.CD4.FOXP3	P0322	P	PTR	CD4	HCC
PTR51.0322	C6.CD4.CCR7	P0322	P	PTR	CD4	HCC
PTR77.0407	C6.CD4.CCR7	P0407	P	PTR	CD4	HCC
TTR97.0322	C8.CD4.CTLA4	P0322	T	TTR	CD4	HCC
TTH107.0205	C9.CD4.GZMA	P0205	T	TTH	CD4	HCC
TTC38.0508	C4.CD8.LAYN	P0508	T	TTC	CD8	HCC
NTC190.1116	C3.CD8.SLC4A10	P1116	N	NTC	CD8	HCC
TTH184.0322	C6.CD4.CCR7	P0322	T	TTH	CD4	HCC
TTC70.0407	C2.CD8.CX3CR1	P0407	T	TTC	CD8	HCC
PTR3.47.0508	C6.CD4.CCR7	P0508	P	PTR	CD4	HCC
TTR152.0407	C11.CD4.GNLY	P0407	T	TTR	CD4	HCC
PTC71.0407	C1.CD8.LEF1	P0407	P	PTC	CD8	HCC
PTC90.0407	C2.CD8.CX3CR1	P0407	P	PTC	CD8	HCC
PTR84.0205	C6.CD4.CCR7	P0205	P	PTR	CD4	HCC
TTH10.0322	C9.CD4.GZMA	P0322	T	TTH	CD4	HCC
PTH50.0407	C6.CD4.CCR7	P0407	P	PTH	CD4	HCC
TTR1.79.0508	C8.CD4.CTLA4	P0508	T	TTR	CD4	HCC
TTC4.0322	C5.CD8.GZMK	P0322	T	TTC	CD8	HCC
TTR134.0407	C9.CD4.GZMA	P0407	T	TTR	CD4	HCC
PTH150.0322	C11.CD4.GNLY	P0322	P	PTH	CD4	HCC
NTC111.0322	C3.CD8.SLC4A10	P0322	N	NTC	CD8	HCC
PTH24.1116	C6.CD4.CCR7	P1116	P	PTH	CD4	HCC
TTH181.0508	C10.CD4.CXCL13	P0508	T	TTH	CD4	HCC
PTH14.0508	C11.CD4.GNLY	P0508	P	PTH	CD4	HCC
PTC38.0407	C1.CD8.LEF1	P0407	P	PTC	CD8	HCC
TTR66.0322	C8.CD4.CTLA4	P0322	T	TTR	CD4	HCC
TTC5.0407	C5.CD8.GZMK	P0407	T	TTC	CD8	HCC
TTR152.0322	C9.CD4.GZMA	P0322	T	TTR	CD4	HCC
TTR43.0322	C8.CD4.CTLA4	P0322	T	TTR	CD4	HCC
NTH2.8.0508	C9.CD4.GZMA	P0508	N	NTH	CD4	HCC
PTR107.0407	C7.CD4.FOXP3	P0407	P	PTR	CD4	HCC
PTH3.46.0508	C6.CD4.CCR7	P0508	P	PTH	CD4	HCC
PTC184.0322	C1.CD8.LEF1	P0322	P	PTC	CD8	HCC
NTC125.0322	C3.CD8.SLC4A10	P0322	N	NTC	CD8	HCC
TTC133.0322	C5.CD8.GZMK	P0322	T	TTC	CD8	HCC
TTC71.0205	C5.CD8.GZMK	P0205	T	TTC	CD8	HCC
TTH177.0322	C9.CD4.GZMA	P0322	T	TTH	CD4	HCC
TTC80.0322	C5.CD8.GZMK	P0322	T	TTC	CD8	HCC
TTH134.0205	C9.CD4.GZMA	P0205	T	TTH	CD4	HCC
TTC173.0322	C3.CD8.SLC4A10	P0322	T	TTC	CD8	HCC
PTC110.0322	C5.CD8.GZMK	P0322	P	PTC	CD8	HCC
NTH2.54.0508	C6.CD4.CCR7	P0508	N	NTH	CD4	HCC
TTR175.0508	C8.CD4.CTLA4	P0508	T	TTR	CD4	HCC
PTR15.1116	C7.CD4.FOXP3	P1116	P	PTR	CD4	HCC
NTH188.0407	C11.CD4.GNLY	P0407	N	NTH	CD4	HCC
TTR129.0407	C6.CD4.CCR7	P0407	T	TTR	CD4	HCC
TTC97.1116	C2.CD8.CX3CR1	P1116	T	TTC	CD8	HCC
TTR65.1116	C10.CD4.CXCL13	P1116	T	TTR	CD4	HCC
PTR34.1116	C7.CD4.FOXP3	P1116	P	PTR	CD4	HCC
NTR59.0407	C6.CD4.CCR7	P0407	N	NTR	CD4	HCC
TTC2.52.0508	C5.CD8.GZMK	P0508	T	TTC	CD8	HCC
PTC155.1116	C1.CD8.LEF1	P1116	P	PTC	CD8	HCC
PTH92.0205	C6.CD4.CCR7	P0205	P	PTH	CD4	HCC
PTR47.1116	C7.CD4.FOXP3	P1116	P	PTR	CD4	HCC
PTR70.1116	C7.CD4.FOXP3	P1116	P	PTR	CD4	HCC
NTH39.1116	C9.CD4.GZMA	P1116	N	NTH	CD4	HCC
TTR214.0407	C9.CD4.GZMA	P0407	T	TTR	CD4	HCC
PTR71.0322	C6.CD4.CCR7	P0322	P	PTR	CD4	HCC
PTC187.0322	C5.CD8.GZMK	P0322	P	PTC	CD8	HCC
TTH17.1116	C9.CD4.GZMA	P1116	T	TTH	CD4	HCC
TTR1.17.0508	C8.CD4.CTLA4	P0508	T	TTR	CD4	HCC
PTR40.1116	C7.CD4.FOXP3	P1116	P	PTR	CD4	HCC
PTR3.11.0508	C6.CD4.CCR7	P0508	P	PTR	CD4	HCC
TTH15.0407	C9.CD4.GZMA	P0407	T	TTH	CD4	HCC
PTH17.0407	C9.CD4.GZMA	P0407	P	PTH	CD4	HCC
PTC1.0407	C2.CD8.CX3CR1	P0407	P	PTC	CD8	HCC
NTC2.30.0508	C3.CD8.SLC4A10	P0508	N	NTC	CD8	HCC
NTR46.0407	C8.CD4.CTLA4	P0407	N	NTR	CD4	HCC
PTH103.0205	C9.CD4.GZMA	P0205	P	PTH	CD4	HCC
NTH120.0322	C9.CD4.GZMA	P0322	N	NTH	CD4	HCC
NTC147.0322	C5.CD8.GZMK	P0322	N	NTC	CD8	HCC
PTR1.1116	C7.CD4.FOXP3	P1116	P	PTR	CD4	HCC
TTH131.0407	C11.CD4.GNLY	P0407	T	TTH	CD4	HCC
NTH189.0322	C9.CD4.GZMA	P0322	N	NTH	CD4	HCC
PTC125.0322	C3.CD8.SLC4A10	P0322	P	PTC	CD8	HCC
TTC75.0508	C4.CD8.LAYN	P0508	T	TTC	CD8	HCC
TTH1.41.0508	C10.CD4.CXCL13	P0508	T	TTH	CD4	HCC
TTR60.0322	C8.CD4.CTLA4	P0322	T	TTR	CD4	HCC
NTC39.0407	C5.CD8.GZMK	P0407	N	NTC	CD8	HCC
PTR226.0205	C6.CD4.CCR7	P0205	P	PTR	CD4	HCC
TTC16.0205	C4.CD8.LAYN	P0205	T	TTC	CD8	HCC
NTH5.1116	C7.CD4.FOXP3	P1116	N	NTH	CD4	HCC
NTC17.0508	C3.CD8.SLC4A10	P0508	N	NTC	CD8	HCC
PTC139.1116	C2.CD8.CX3CR1	P1116	P	PTC	CD8	HCC
NTH99.0322	C9.CD4.GZMA	P0322	N	NTH	CD4	HCC
TTH14.0322	C9.CD4.GZMA	P0322	T	TTH	CD4	HCC
PTR64.1116	C6.CD4.CCR7	P1116	P	PTR	CD4	HCC
PTC25.0322	C2.CD8.CX3CR1	P0322	P	PTC	CD8	HCC
TTH108.0205	C9.CD4.GZMA	P0205	T	TTH	CD4	HCC
PTR94.0322	C7.CD4.FOXP3	P0322	P	PTR	CD4	HCC
PTC2.52.0508	C1.CD8.LEF1	P0508	P	PTC	CD8	HCC
TTR15.0322	C8.CD4.CTLA4	P0322	T	TTR	CD4	HCC
NTC35.0407	C5.CD8.GZMK	P0407	N	NTC	CD8	HCC
PTH35.1116	C6.CD4.CCR7	P1116	P	PTH	CD4	HCC
PTH17.0322	C6.CD4.CCR7	P0322	P	PTH	CD4	HCC
PTR90.0322	C7.CD4.FOXP3	P0322	P	PTR	CD4	HCC
TTC173.0407	C5.CD8.GZMK	P0407	T	TTC	CD8	HCC
PTH4.0322	C6.CD4.CCR7	P0322	P	PTH	CD4	HCC
PTC12.0407	C2.CD8.CX3CR1	P0407	P	PTC	CD8	HCC
NTC121.0322	C3.CD8.SLC4A10	P0322	N	NTC	CD8	HCC
TTH186.0508	C10.CD4.CXCL13	P0508	T	TTH	CD4	HCC
PTC136.0322	C5.CD8.GZMK	P0322	P	PTC	CD8	HCC
NTC135.0322	C3.CD8.SLC4A10	P0322	N	NTC	CD8	HCC
TTR108.0205	C8.CD4.CTLA4	P0205	T	TTR	CD4	HCC
PTH34.0508	C11.CD4.GNLY	P0508	P	PTH	CD4	HCC
PTC2.74.0508	C2.CD8.CX3CR1	P0508	P	PTC	CD8	HCC
NTH174.0322	C9.CD4.GZMA	P0322	N	NTH	CD4	HCC
NTR66.1116	C8.CD4.CTLA4	P1116	N	NTR	CD4	HCC
TTH154.0407	C9.CD4.GZMA	P0407	T	TTH	CD4	HCC
PTH69.1116	C6.CD4.CCR7	P1116	P	PTH	CD4	HCC
PTC2.90.0508	C2.CD8.CX3CR1	P0508	P	PTC	CD8	HCC
TTR100.0205	C8.CD4.CTLA4	P0205	T	TTR	CD4	HCC
NTC2.54.0508	C3.CD8.SLC4A10	P0508	N	NTC	CD8	HCC
PTR94.1116	C7.CD4.FOXP3	P1116	P	PTR	CD4	HCC
TTH161.0407	C9.CD4.GZMA	P0407	T	TTH	CD4	HCC
NTC2.15.0508	C5.CD8.GZMK	P0508	N	NTC	CD8	HCC
PTR3.96.0508	C6.CD4.CCR7	P0508	P	PTR	CD4	HCC
NTH4.0322	C6.CD4.CCR7	P0322	N	NTH	CD4	HCC
TTC115.0407	C5.CD8.GZMK	P0407	T	TTC	CD8	HCC
PTR16.0508	C7.CD4.FOXP3	P0508	P	PTR	CD4	HCC
NTH104.0322	C9.CD4.GZMA	P0322	N	NTH	CD4	HCC
PTH41.1116	C6.CD4.CCR7	P1116	P	PTH	CD4	HCC
PTR11.0205	C7.CD4.FOXP3	P0205	P	PTR	CD4	HCC
PTR4.1116	C6.CD4.CCR7	P1116	P	PTR	CD4	HCC
PTR65.0205	C7.CD4.FOXP3	P0205	P	PTR	CD4	HCC
TTC47.0508	C4.CD8.LAYN	P0508	T	TTC	CD8	HCC
TTR126.0508	C8.CD4.CTLA4	P0508	T	TTR	CD4	HCC
PTH168.0322	C6.CD4.CCR7	P0322	P	PTH	CD4	HCC
TTR200.0407	C9.CD4.GZMA	P0407	T	TTR	CD4	HCC
TTC1.3.0508	C2.CD8.CX3CR1	P0508	T	TTC	CD8	HCC
PTC17.0322	C3.CD8.SLC4A10	P0322	P	PTC	CD8	HCC
TTR110.0407	C9.CD4.GZMA	P0407	T	TTR	CD4	HCC
PTR108.0322	C7.CD4.FOXP3	P0322	P	PTR	CD4	HCC
PTC48.0205	C1.CD8.LEF1	P0205	P	PTC	CD8	HCC
TTH187.0508	C10.CD4.CXCL13	P0508	T	TTH	CD4	HCC
TTR155.0508	C8.CD4.CTLA4	P0508	T	TTR	CD4	HCC
PTR3.65.0508	C7.CD4.FOXP3	P0508	P	PTR	CD4	HCC
PTC2.14.0508	C1.CD8.LEF1	P0508	P	PTC	CD8	HCC
PTR129.0205	C6.CD4.CCR7	P0205	P	PTR	CD4	HCC
TTR111.0508	C8.CD4.CTLA4	P0508	T	TTR	CD4	HCC
TTR97.1116	C8.CD4.CTLA4	P1116	T	TTR	CD4	HCC
NTC2.3.0508	C5.CD8.GZMK	P0508	N	NTC	CD8	HCC
TTR87.0205	C8.CD4.CTLA4	P0205	T	TTR	CD4	HCC
NTH33.1116	C9.CD4.GZMA	P1116	N	NTH	CD4	HCC
TTC52.0508	C4.CD8.LAYN	P0508	T	TTC	CD8	HCC
PTR111.0322	C6.CD4.CCR7	P0322	P	PTR	CD4	HCC
PTH42.0407	C6.CD4.CCR7	P0407	P	PTH	CD4	HCC
TTC15.0407	C5.CD8.GZMK	P0407	T	TTC	CD8	HCC
PTH3.61.0508	C6.CD4.CCR7	P0508	P	PTH	CD4	HCC
TTH1.28.0508	C10.CD4.CXCL13	P0508	T	TTH	CD4	HCC
TTR138.0205	C8.CD4.CTLA4	P0205	T	TTR	CD4	HCC
TTR64.1116	C10.CD4.CXCL13	P1116	T	TTR	CD4	HCC
PTH68.0205	C6.CD4.CCR7	P0205	P	PTH	CD4	HCC
PTR1.4.0508	C6.CD4.CCR7	P0508	P	PTR	CD4	HCC
PTH56.1116	C6.CD4.CCR7	P1116	P	PTH	CD4	HCC
TTC10.0322	C5.CD8.GZMK	P0322	T	TTC	CD8	HCC
NTH143.0322	C9.CD4.GZMA	P0322	N	NTH	CD4	HCC
TTR29.0322	C8.CD4.CTLA4	P0322	T	TTR	CD4	HCC
NTR28.0407	C8.CD4.CTLA4	P0407	N	NTR	CD4	HCC
NTC157.0322	C3.CD8.SLC4A10	P0322	N	NTC	CD8	HCC
TTH74.0205	C9.CD4.GZMA	P0205	T	TTH	CD4	HCC
PTH80.0407	C6.CD4.CCR7	P0407	P	PTH	CD4	HCC
TTR107.0322	C8.CD4.CTLA4	P0322	T	TTR	CD4	HCC
TTR169.0322	C8.CD4.CTLA4	P0322	T	TTR	CD4	HCC
NTC23.0407	C5.CD8.GZMK	P0407	N	NTC	CD8	HCC
TTH129.0407	C9.CD4.GZMA	P0407	T	TTH	CD4	HCC
NTH120.0407	C11.CD4.GNLY	P0407	N	NTH	CD4	HCC
PTC74.0407	C3.CD8.SLC4A10	P0407	P	PTC	CD8	HCC
PTH3.72.0508	C6.CD4.CCR7	P0508	P	PTH	CD4	HCC
TTC75.0407	C4.CD8.LAYN	P0407	T	TTC	CD8	HCC
PTH5.0322	C6.CD4.CCR7	P0322	P	PTH	CD4	HCC
TTC95.1116	C4.CD8.LAYN	P1116	T	TTC	CD8	HCC
TTR35.1116	C8.CD4.CTLA4	P1116	T	TTR	CD4	HCC
TTH153.0322	C6.CD4.CCR7	P0322	T	TTH	CD4	HCC
TTH99.0322	C10.CD4.CXCL13	P0322	T	TTH	CD4	HCC
TTC3.1116	C5.CD8.GZMK	P1116	T	TTC	CD8	HCC
TTC32.1116	C4.CD8.LAYN	P1116	T	TTC	CD8	HCC
NTH18.1116	C9.CD4.GZMA	P1116	N	NTH	CD4	HCC
NTH93.1116	C10.CD4.CXCL13	P1116	N	NTH	CD4	HCC
TTC54.0508	C4.CD8.LAYN	P0508	T	TTC	CD8	HCC
TTC14.0407	C5.CD8.GZMK	P0407	T	TTC	CD8	HCC
PTH69.0205	C6.CD4.CCR7	P0205	P	PTH	CD4	HCC
TTR130.0508	C8.CD4.CTLA4	P0508	T	TTR	CD4	HCC
PTR114.0205	C6.CD4.CCR7	P0205	P	PTR	CD4	HCC
NTR72.1116	C9.CD4.GZMA	P1116	N	NTR	CD4	HCC
PTH95.0205	C11.CD4.GNLY	P0205	P	PTH	CD4	HCC
NTC2.29.0508	C3.CD8.SLC4A10	P0508	N	NTC	CD8	HCC
TTH156.0508	C8.CD4.CTLA4	P0508	T	TTH	CD4	HCC
PTC50.0407	C3.CD8.SLC4A10	P0407	P	PTC	CD8	HCC
NTC113.1116	C5.CD8.GZMK	P1116	N	NTC	CD8	HCC
TTC113.0407	C2.CD8.CX3CR1	P0407	T	TTC	CD8	HCC
PTC35.0508	C1.CD8.LEF1	P0508	P	PTC	CD8	HCC
TTC48.0205	C3.CD8.SLC4A10	P0205	T	TTC	CD8	HCC
TTH156.0407	C9.CD4.GZMA	P0407	T	TTH	CD4	HCC
TTR1.26.0508	C8.CD4.CTLA4	P0508	T	TTR	CD4	HCC
TTC168.0407	C4.CD8.LAYN	P0407	T	TTC	CD8	HCC
NTH23.0322	C6.CD4.CCR7	P0322	N	NTH	CD4	HCC
NTR46.1116	C9.CD4.GZMA	P1116	N	NTR	CD4	HCC
TTR94.1116	C8.CD4.CTLA4	P1116	T	TTR	CD4	HCC
TTC2.76.0508	C4.CD8.LAYN	P0508	T	TTC	CD8	HCC
TTC25.1116	C4.CD8.LAYN	P1116	T	TTC	CD8	HCC
NTH172.0407	C7.CD4.FOXP3	P0407	N	NTH	CD4	HCC
PTR88.0322	C7.CD4.FOXP3	P0322	P	PTR	CD4	HCC
PTH74.0205	C6.CD4.CCR7	P0205	P	PTH	CD4	HCC
TTR145.0508	C8.CD4.CTLA4	P0508	T	TTR	CD4	HCC
NTR96.0407	C9.CD4.GZMA	P0407	N	NTR	CD4	HCC
NTH130.0407	C9.CD4.GZMA	P0407	N	NTH	CD4	HCC
NTH145.0407	C11.CD4.GNLY	P0407	N	NTH	CD4	HCC
TTR1.70.0508	C8.CD4.CTLA4	P0508	T	TTR	CD4	HCC
TTH73.0322	C9.CD4.GZMA	P0322	T	TTH	CD4	HCC
TTH1.7.0508	C9.CD4.GZMA	P0508	T	TTH	CD4	HCC
TTR106.0205	C8.CD4.CTLA4	P0205	T	TTR	CD4	HCC
TTC147.0322	C5.CD8.GZMK	P0322	T	TTC	CD8	HCC
TTR148.0322	C8.CD4.CTLA4	P0322	T	TTR	CD4	HCC
TTR106.0407	C8.CD4.CTLA4	P0407	T	TTR	CD4	HCC
TTR80.0322	C8.CD4.CTLA4	P0322	T	TTR	CD4	HCC
PTR3.20.0508	C9.CD4.GZMA	P0508	P	PTR	CD4	HCC
TTC145.1116	C5.CD8.GZMK	P1116	T	TTC	CD8	HCC
PTR42.0205	C6.CD4.CCR7	P0205	P	PTR	CD4	HCC
PTH66.1116	C6.CD4.CCR7	P1116	P	PTH	CD4	HCC
TTR98.0407	C9.CD4.GZMA	P0407	T	TTR	CD4	HCC
PTC142.0205	C2.CD8.CX3CR1	P0205	P	PTC	CD8	HCC
PTC2.56.0508	C3.CD8.SLC4A10	P0508	P	PTC	CD8	HCC
NTH147.0407	C11.CD4.GNLY	P0407	N	NTH	CD4	HCC
PTC1.6.0508	C1.CD8.LEF1	P0508	P	PTC	CD8	HCC
PTC2.10.0508	C1.CD8.LEF1	P0508	P	PTC	CD8	HCC
PTR46.0205	C6.CD4.CCR7	P0205	P	PTR	CD4	HCC
TTC70.0508	C4.CD8.LAYN	P0508	T	TTC	CD8	HCC
TTR169.0407	C6.CD4.CCR7	P0407	T	TTR	CD4	HCC
PTC8.1116	C2.CD8.CX3CR1	P1116	P	PTC	CD8	HCC
NTH45.1116	C9.CD4.GZMA	P1116	N	NTH	CD4	HCC
TTH1.62.0508	C6.CD4.CCR7	P0508	T	TTH	CD4	HCC
PTC49.0205	C2.CD8.CX3CR1	P0205	P	PTC	CD8	HCC
TTH1.60.0508	C10.CD4.CXCL13	P0508	T	TTH	CD4	HCC
TTR118.0322	C8.CD4.CTLA4	P0322	T	TTR	CD4	HCC
TTH93.0407	C9.CD4.GZMA	P0407	T	TTH	CD4	HCC
TTR1.61.0508	C8.CD4.CTLA4	P0508	T	TTR	CD4	HCC
NTH2.86.0508	C9.CD4.GZMA	P0508	N	NTH	CD4	HCC
TTH1.85.0508	C10.CD4.CXCL13	P0508	T	TTH	CD4	HCC
TTC121.0322	C4.CD8.LAYN	P0322	T	TTC	CD8	HCC
NTH35.1116	C6.CD4.CCR7	P1116	N	NTH	CD4	HCC
TTR1.56.0508	C8.CD4.CTLA4	P0508	T	TTR	CD4	HCC
TTC69.0407	C5.CD8.GZMK	P0407	T	TTC	CD8	HCC
PTR23.0205	C6.CD4.CCR7	P0205	P	PTR	CD4	HCC
TTR115.0407	C9.CD4.GZMA	P0407	T	TTR	CD4	HCC
TTR48.0205	C8.CD4.CTLA4	P0205	T	TTR	CD4	HCC
TTH138.0407	C11.CD4.GNLY	P0407	T	TTH	CD4	HCC
TTC4.1116	C5.CD8.GZMK	P1116	T	TTC	CD8	HCC
PTH78.0205	C6.CD4.CCR7	P0205	P	PTH	CD4	HCC
PTH91.1116	C6.CD4.CCR7	P1116	P	PTH	CD4	HCC
TTC107.0322	C5.CD8.GZMK	P0322	T	TTC	CD8	HCC
PTH12.0407	C7.CD4.FOXP3	P0407	P	PTH	CD4	HCC
NTC155.1116	C5.CD8.GZMK	P1116	N	NTC	CD8	HCC
PTR3.55.0508	C7.CD4.FOXP3	P0508	P	PTR	CD4	HCC
PTC98.0205	C1.CD8.LEF1	P0205	P	PTC	CD8	HCC
TTH18.0322	C9.CD4.GZMA	P0322	T	TTH	CD4	HCC
PTC183.0322	C1.CD8.LEF1	P0322	P	PTC	CD8	HCC
PTC103.0205	C2.CD8.CX3CR1	P0205	P	PTC	CD8	HCC
NTC8.0322	C2.CD8.CX3CR1	P0322	N	NTC	CD8	HCC
TTH98.0322	C9.CD4.GZMA	P0322	T	TTH	CD4	HCC
PTH152.0322	C9.CD4.GZMA	P0322	P	PTH	CD4	HCC
NTH188.0322	C11.CD4.GNLY	P0322	N	NTH	CD4	HCC
PTH3.71.0508	C6.CD4.CCR7	P0508	P	PTH	CD4	HCC
PTC174.1116	C2.CD8.CX3CR1	P1116	P	PTC	CD8	HCC
PTH21.0205	C6.CD4.CCR7	P0205	P	PTH	CD4	HCC
PTR3.9.0508	C6.CD4.CCR7	P0508	P	PTR	CD4	HCC
TTH1.80.0508	C9.CD4.GZMA	P0508	T	TTH	CD4	HCC
PTR79.1116	C7.CD4.FOXP3	P1116	P	PTR	CD4	HCC
PTH3.64.0508	C6.CD4.CCR7	P0508	P	PTH	CD4	HCC
PTR89.1116	C7.CD4.FOXP3	P1116	P	PTR	CD4	HCC
PTC77.0407	C2.CD8.CX3CR1	P0407	P	PTC	CD8	HCC
TTC136.0205	C5.CD8.GZMK	P0205	T	TTC	CD8	HCC
PTH3.10.0508	C9.CD4.GZMA	P0508	P	PTH	CD4	HCC
TTC2.24.0508	C4.CD8.LAYN	P0508	T	TTC	CD8	HCC
NTH1.2.0508	C9.CD4.GZMA	P0508	N	NTH	CD4	HCC
TTR91.0205	C8.CD4.CTLA4	P0205	T	TTR	CD4	HCC
NTC26.0407	C2.CD8.CX3CR1	P0407	N	NTC	CD8	HCC
NTH36.1116	C9.CD4.GZMA	P1116	N	NTH	CD4	HCC
PTC157.1116	C2.CD8.CX3CR1	P1116	P	PTC	CD8	HCC
PTC162.0322	C3.CD8.SLC4A10	P0322	P	PTC	CD8	HCC
PTC2.0322	C2.CD8.CX3CR1	P0322	P	PTC	CD8	HCC
TTR1.84.0508	C7.CD4.FOXP3	P0508	T	TTR	CD4	HCC
PTH71.0205	C6.CD4.CCR7	P0205	P	PTH	CD4	HCC
NTC101.0407	C2.CD8.CX3CR1	P0407	N	NTC	CD8	HCC
NTC2.5.0508	C5.CD8.GZMK	P0508	N	NTC	CD8	HCC
NTC45.0508	C5.CD8.GZMK	P0508	N	NTC	CD8	HCC
PTC47.0205	C1.CD8.LEF1	P0205	P	PTC	CD8	HCC
TTC94.0205	C5.CD8.GZMK	P0205	T	TTC	CD8	HCC
TTH21.0407	C9.CD4.GZMA	P0407	T	TTH	CD4	HCC
TTR12.0205	C8.CD4.CTLA4	P0205	T	TTR	CD4	HCC
TTH148.0407	C9.CD4.GZMA	P0407	T	TTH	CD4	HCC
NTH2.26.0508	C9.CD4.GZMA	P0508	N	NTH	CD4	HCC
PTC2.9.0508	C5.CD8.GZMK	P0508	P	PTC	CD8	HCC
TTH1.12.0508	C9.CD4.GZMA	P0508	T	TTH	CD4	HCC
PTC174.0322	C3.CD8.SLC4A10	P0322	P	PTC	CD8	HCC
TTR161.1116	C8.CD4.CTLA4	P1116	T	TTR	CD4	HCC
PTR3.0205	C6.CD4.CCR7	P0205	P	PTR	CD4	HCC
TTC10.0407	C5.CD8.GZMK	P0407	T	TTC	CD8	HCC
TTR173.0407	C9.CD4.GZMA	P0407	T	TTR	CD4	HCC
TTC128.0407	C5.CD8.GZMK	P0407	T	TTC	CD8	HCC
NTH102.0322	C9.CD4.GZMA	P0322	N	NTH	CD4	HCC
PTC151.1116	C2.CD8.CX3CR1	P1116	P	PTC	CD8	HCC
TTC100.1116	C1.CD8.LEF1	P1116	T	TTC	CD8	HCC
TTC72.1116	C4.CD8.LAYN	P1116	T	TTC	CD8	HCC
TTC109.1116	C4.CD8.LAYN	P1116	T	TTC	CD8	HCC
NTR44.0407	C9.CD4.GZMA	P0407	N	NTR	CD4	HCC
TTH35.0322	C9.CD4.GZMA	P0322	T	TTH	CD4	HCC
PTC119.0407	C2.CD8.CX3CR1	P0407	P	PTC	CD8	HCC
PTR102.0205	C7.CD4.FOXP3	P0205	P	PTR	CD4	HCC
PTH61.0407	C6.CD4.CCR7	P0407	P	PTH	CD4	HCC
PTR69.0407	C6.CD4.CCR7	P0407	P	PTR	CD4	HCC
PTH100.0205	C6.CD4.CCR7	P0205	P	PTH	CD4	HCC
NTC2.63.0508	C3.CD8.SLC4A10	P0508	N	NTC	CD8	HCC
PTC2.92.0508	C2.CD8.CX3CR1	P0508	P	PTC	CD8	HCC
PTH79.0205	C6.CD4.CCR7	P0205	P	PTH	CD4	HCC
PTH49.1116	C6.CD4.CCR7	P1116	P	PTH	CD4	HCC
TTC38.0407	C2.CD8.CX3CR1	P0407	T	TTC	CD8	HCC
TTH108.0508	C10.CD4.CXCL13	P0508	T	TTH	CD4	HCC
TTH1.79.0508	C9.CD4.GZMA	P0508	T	TTH	CD4	HCC
NTC48.0508	C3.CD8.SLC4A10	P0508	N	NTC	CD8	HCC
PTC2.82.0508	C3.CD8.SLC4A10	P0508	P	PTC	CD8	HCC
PTR116.0205	C6.CD4.CCR7	P0205	P	PTR	CD4	HCC
PTC130.1116	C2.CD8.CX3CR1	P1116	P	PTC	CD8	HCC
TTR147.0508	C8.CD4.CTLA4	P0508	T	TTR	CD4	HCC
PTR2.5.0508	C7.CD4.FOXP3	P0508	P	PTR	CD4	HCC
PTR21.1116	C7.CD4.FOXP3	P1116	P	PTR	CD4	HCC
TTC183.0322	C4.CD8.LAYN	P0322	T	TTC	CD8	HCC
TTR220.0407	C9.CD4.GZMA	P0407	T	TTR	CD4	HCC
TTC137.1116	C4.CD8.LAYN	P1116	T	TTC	CD8	HCC
NTH190.0322	C6.CD4.CCR7	P0322	N	NTH	CD4	HCC
NTC140.0322	C3.CD8.SLC4A10	P0322	N	NTC	CD8	HCC
PTC95.0205	C5.CD8.GZMK	P0205	P	PTC	CD8	HCC
NTC47.0508	C3.CD8.SLC4A10	P0508	N	NTC	CD8	HCC
PTC152.1116	C3.CD8.SLC4A10	P1116	P	PTC	CD8	HCC
TTH77.0407	C9.CD4.GZMA	P0407	T	TTH	CD4	HCC
TTH107.0508	C11.CD4.GNLY	P0508	T	TTH	CD4	HCC
TTH159.0508	C10.CD4.CXCL13	P0508	T	TTH	CD4	HCC
TTR103.0322	C8.CD4.CTLA4	P0322	T	TTR	CD4	HCC
PTR3.91.0508	C6.CD4.CCR7	P0508	P	PTR	CD4	HCC
TTR185.0508	C8.CD4.CTLA4	P0508	T	TTR	CD4	HCC
PTH19.0407	C6.CD4.CCR7	P0407	P	PTH	CD4	HCC
PTH50.1116	C6.CD4.CCR7	P1116	P	PTH	CD4	HCC
PTC186.0322	C5.CD8.GZMK	P0322	P	PTC	CD8	HCC
TTH89.1116	C9.CD4.GZMA	P1116	T	TTH	CD4	HCC
TTH155.0508	C9.CD4.GZMA	P0508	T	TTH	CD4	HCC
NTC28.0407	C5.CD8.GZMK	P0407	N	NTC	CD8	HCC
PTH52.1116	C6.CD4.CCR7	P1116	P	PTH	CD4	HCC
NTH58.1116	C9.CD4.GZMA	P1116	N	NTH	CD4	HCC
TTC2.43.0508	C5.CD8.GZMK	P0508	T	TTC	CD8	HCC
TTR1.92.0508	C8.CD4.CTLA4	P0508	T	TTR	CD4	HCC
NTH134.0322	C9.CD4.GZMA	P0322	N	NTH	CD4	HCC
TTC2.95.0508	C2.CD8.CX3CR1	P0508	T	TTC	CD8	HCC
TTR22.1116	C8.CD4.CTLA4	P1116	T	TTR	CD4	HCC
TTC33.0322	C5.CD8.GZMK	P0322	T	TTC	CD8	HCC
PTC2.21.0508	C1.CD8.LEF1	P0508	P	PTC	CD8	HCC
TTC2.51.0508	C5.CD8.GZMK	P0508	T	TTC	CD8	HCC
TTR144.0407	C11.CD4.GNLY	P0407	T	TTR	CD4	HCC
PTC2.40.0508	C1.CD8.LEF1	P0508	P	PTC	CD8	HCC
TTC2.79.0508	C4.CD8.LAYN	P0508	T	TTC	CD8	HCC
TTR53.0205	C8.CD4.CTLA4	P0205	T	TTR	CD4	HCC
PTH24.0407	C6.CD4.CCR7	P0407	P	PTH	CD4	HCC
TTC161.0322	C3.CD8.SLC4A10	P0322	T	TTC	CD8	HCC
TTR54.1116	C8.CD4.CTLA4	P1116	T	TTR	CD4	HCC
NTH2.74.0508	C6.CD4.CCR7	P0508	N	NTH	CD4	HCC
PTC15.0508	C3.CD8.SLC4A10	P0508	P	PTC	CD8	HCC
TTC94.0322	C3.CD8.SLC4A10	P0322	T	TTC	CD8	HCC
NTC154.1116	C5.CD8.GZMK	P1116	N	NTC	CD8	HCC
NTC124.1116	C5.CD8.GZMK	P1116	N	NTC	CD8	HCC
PTR82.1116	C7.CD4.FOXP3	P1116	P	PTR	CD4	HCC
PTH45.0407	C9.CD4.GZMA	P0407	P	PTH	CD4	HCC
TTC126.1116	C5.CD8.GZMK	P1116	T	TTC	CD8	HCC
TTC140.0205	C3.CD8.SLC4A10	P0205	T	TTC	CD8	HCC
PTR15.0322	C7.CD4.FOXP3	P0322	P	PTR	CD4	HCC
PTR6.0322	C7.CD4.FOXP3	P0322	P	PTR	CD4	HCC
PTR72.0322	C7.CD4.FOXP3	P0322	P	PTR	CD4	HCC
PTR54.0205	C6.CD4.CCR7	P0205	P	PTR	CD4	HCC
PTR75.1116	C6.CD4.CCR7	P1116	P	PTR	CD4	HCC
TTC145.0322	C3.CD8.SLC4A10	P0322	T	TTC	CD8	HCC
NTR12.1116	C8.CD4.CTLA4	P1116	N	NTR	CD4	HCC
TTH76.0407	C9.CD4.GZMA	P0407	T	TTH	CD4	HCC
TTR149.0508	C8.CD4.CTLA4	P0508	T	TTR	CD4	HCC
PTH65.0205	C6.CD4.CCR7	P0205	P	PTH	CD4	HCC
TTR110.1116	C8.CD4.CTLA4	P1116	T	TTR	CD4	HCC
NTH16.0508	C9.CD4.GZMA	P0508	N	NTH	CD4	HCC
NTH108.0322	C9.CD4.GZMA	P0322	N	NTH	CD4	HCC
PTR92.0205	C6.CD4.CCR7	P0205	P	PTR	CD4	HCC
TTH185.0322	C9.CD4.GZMA	P0322	T	TTH	CD4	HCC
NTR1.0407	C6.CD4.CCR7	P0407	N	NTR	CD4	HCC
TTC169.0407	C4.CD8.LAYN	P0407	T	TTC	CD8	HCC
PTH146.0322	C11.CD4.GNLY	P0322	P	PTH	CD4	HCC
PTR290.0205	C6.CD4.CCR7	P0205	P	PTR	CD4	HCC
TTR38.0322	C8.CD4.CTLA4	P0322	T	TTR	CD4	HCC
TTH120.0508	C10.CD4.CXCL13	P0508	T	TTH	CD4	HCC
TTR102.0205	C8.CD4.CTLA4	P0205	T	TTR	CD4	HCC
TTR40.1116	C8.CD4.CTLA4	P1116	T	TTR	CD4	HCC
TTH176.0407	C9.CD4.GZMA	P0407	T	TTH	CD4	HCC
NTC137.0322	C5.CD8.GZMK	P0322	N	NTC	CD8	HCC
TTH51.0322	C9.CD4.GZMA	P0322	T	TTH	CD4	HCC
TTH33.1116	C9.CD4.GZMA	P1116	T	TTH	CD4	HCC
TTH167.0508	C6.CD4.CCR7	P0508	T	TTH	CD4	HCC
NTR83.0407	C11.CD4.GNLY	P0407	N	NTR	CD4	HCC
TTC165.0322	C5.CD8.GZMK	P0322	T	TTC	CD8	HCC
TTR3.0322	C8.CD4.CTLA4	P0322	T	TTR	CD4	HCC
PTH160.0322	C6.CD4.CCR7	P0322	P	PTH	CD4	HCC
PTH136.0322	C6.CD4.CCR7	P0322	P	PTH	CD4	HCC
PTH3.67.0508	C6.CD4.CCR7	P0508	P	PTH	CD4	HCC
NTC2.1.0508	C2.CD8.CX3CR1	P0508	N	NTC	CD8	HCC
TTC186.0407	C2.CD8.CX3CR1	P0407	T	TTC	CD8	HCC
TTH1.72.0508	C8.CD4.CTLA4	P0508	T	TTH	CD4	HCC
NTH195.0407	C9.CD4.GZMA	P0407	N	NTH	CD4	HCC
TTH106.0407	C9.CD4.GZMA	P0407	T	TTH	CD4	HCC
TTH11.0407	C6.CD4.CCR7	P0407	T	TTH	CD4	HCC
TTC84.0407	C5.CD8.GZMK	P0407	T	TTC	CD8	HCC
TTR180.0508	C8.CD4.CTLA4	P0508	T	TTR	CD4	HCC
NTH156.0407	C9.CD4.GZMA	P0407	N	NTH	CD4	HCC
TTR46.1116	C8.CD4.CTLA4	P1116	T	TTR	CD4	HCC
PTR76.1116	C7.CD4.FOXP3	P1116	P	PTR	CD4	HCC
TTH111.0205	C9.CD4.GZMA	P0205	T	TTH	CD4	HCC
PTR17.0322	C7.CD4.FOXP3	P0322	P	PTR	CD4	HCC
PTC125.0205	C2.CD8.CX3CR1	P0205	P	PTC	CD8	HCC
TTH16.1116	C10.CD4.CXCL13	P1116	T	TTH	CD4	HCC
PTC169.1116	C2.CD8.CX3CR1	P1116	P	PTC	CD8	HCC
PTC60.0205	C3.CD8.SLC4A10	P0205	P	PTC	CD8	HCC
PTR107.0205	C7.CD4.FOXP3	P0205	P	PTR	CD4	HCC
PTC1.0322	C5.CD8.GZMK	P0322	P	PTC	CD8	HCC
TTC53.0322	C5.CD8.GZMK	P0322	T	TTC	CD8	HCC
PTR3.83.0508	C6.CD4.CCR7	P0508	P	PTR	CD4	HCC
PTH3.62.0508	C6.CD4.CCR7	P0508	P	PTH	CD4	HCC
TTC139.0322	C2.CD8.CX3CR1	P0322	T	TTC	CD8	HCC
TTC107.1116	C4.CD8.LAYN	P1116	T	TTC	CD8	HCC
PTC102.1116	C2.CD8.CX3CR1	P1116	P	PTC	CD8	HCC
TTC122.0407	C5.CD8.GZMK	P0407	T	TTC	CD8	HCC
TTR56.1116	C8.CD4.CTLA4	P1116	T	TTR	CD4	HCC
NTC2.37.0508	C2.CD8.CX3CR1	P0508	N	NTC	CD8	HCC
NTC1.2.0508	C2.CD8.CX3CR1	P0508	N	NTC	CD8	HCC
PTH10.0508	C6.CD4.CCR7	P0508	P	PTH	CD4	HCC
TTR109.0205	C8.CD4.CTLA4	P0205	T	TTR	CD4	HCC
TTR183.0508	C8.CD4.CTLA4	P0508	T	TTR	CD4	HCC
PTH140.0322	C9.CD4.GZMA	P0322	P	PTH	CD4	HCC
TTC101.1116	C4.CD8.LAYN	P1116	T	TTC	CD8	HCC
NTH2.69.0508	C9.CD4.GZMA	P0508	N	NTH	CD4	HCC
TTR117.0205	C8.CD4.CTLA4	P0205	T	TTR	CD4	HCC
TTR159.1116	C8.CD4.CTLA4	P1116	T	TTR	CD4	HCC
NTC192.0322	C2.CD8.CX3CR1	P0322	N	NTC	CD8	HCC
TTR46.0322	C8.CD4.CTLA4	P0322	T	TTR	CD4	HCC
PTR41.1116	C7.CD4.FOXP3	P1116	P	PTR	CD4	HCC
TTR213.0407	C9.CD4.GZMA	P0407	T	TTR	CD4	HCC
NTH42.1116	C9.CD4.GZMA	P1116	N	NTH	CD4	HCC
TTR1.81.0508	C8.CD4.CTLA4	P0508	T	TTR	CD4	HCC
TTR159.0322	C8.CD4.CTLA4	P0322	T	TTR	CD4	HCC
NTH164.0407	C9.CD4.GZMA	P0407	N	NTH	CD4	HCC
PTC173.0322	C2.CD8.CX3CR1	P0322	P	PTC	CD8	HCC
NTH18.0322	C11.CD4.GNLY	P0322	N	NTH	CD4	HCC
NTC24.0508	C3.CD8.SLC4A10	P0508	N	NTC	CD8	HCC
TTC71.1116	C4.CD8.LAYN	P1116	T	TTC	CD8	HCC
TTR56.0205	C8.CD4.CTLA4	P0205	T	TTR	CD4	HCC
NTC187.0322	C5.CD8.GZMK	P0322	N	NTC	CD8	HCC
PTC34.0322	C1.CD8.LEF1	P0322	P	PTC	CD8	HCC
PTR3.87.0508	C7.CD4.FOXP3	P0508	P	PTR	CD4	HCC
TTH191.0322	C11.CD4.GNLY	P0322	T	TTH	CD4	HCC
TTC68.0407	C5.CD8.GZMK	P0407	T	TTC	CD8	HCC
NTH111.0407	C9.CD4.GZMA	P0407	N	NTH	CD4	HCC
PTH3.85.0508	C6.CD4.CCR7	P0508	P	PTH	CD4	HCC
NTC2.66.0508	C2.CD8.CX3CR1	P0508	N	NTC	CD8	HCC
PTH3.40.0508	C9.CD4.GZMA	P0508	P	PTH	CD4	HCC
PTR3.49.0508	C7.CD4.FOXP3	P0508	P	PTR	CD4	HCC
PTC131.0322	C3.CD8.SLC4A10	P0322	P	PTC	CD8	HCC
PTH13.0322	C9.CD4.GZMA	P0322	P	PTH	CD4	HCC
TTH1.30.0508	C10.CD4.CXCL13	P0508	T	TTH	CD4	HCC
PTH106.0407	C6.CD4.CCR7	P0407	P	PTH	CD4	HCC
NTH53.1116	C11.CD4.GNLY	P1116	N	NTH	CD4	HCC
TTR232.0407	C9.CD4.GZMA	P0407	T	TTR	CD4	HCC
PTC26.0508	C1.CD8.LEF1	P0508	P	PTC	CD8	HCC
TTC184.0322	C4.CD8.LAYN	P0322	T	TTC	CD8	HCC
NTH181.0322	C9.CD4.GZMA	P0322	N	NTH	CD4	HCC
PTC32.0322	C1.CD8.LEF1	P0322	P	PTC	CD8	HCC
PTR81.0205	C7.CD4.FOXP3	P0205	P	PTR	CD4	HCC
PTC97.0407	C2.CD8.CX3CR1	P0407	P	PTC	CD8	HCC
NTC2.59.0508	C5.CD8.GZMK	P0508	N	NTC	CD8	HCC
PTC159.0322	C5.CD8.GZMK	P0322	P	PTC	CD8	HCC
TTH52.0322	C9.CD4.GZMA	P0322	T	TTH	CD4	HCC
TTC30.0322	C4.CD8.LAYN	P0322	T	TTC	CD8	HCC
NTC2.8.0508	C5.CD8.GZMK	P0508	N	NTC	CD8	HCC
TTR47.1116	C8.CD4.CTLA4	P1116	T	TTR	CD4	HCC
TTC99.0205	C5.CD8.GZMK	P0205	T	TTC	CD8	HCC
TTR1.46.0508	C10.CD4.CXCL13	P0508	T	TTR	CD4	HCC
TTR121.0322	C8.CD4.CTLA4	P0322	T	TTR	CD4	HCC
NTR18.1116	C8.CD4.CTLA4	P1116	N	NTR	CD4	HCC
TTC190.0407	C2.CD8.CX3CR1	P0407	T	TTC	CD8	HCC
TTH82.0407	C9.CD4.GZMA	P0407	T	TTH	CD4	HCC
NTC100.0407	C2.CD8.CX3CR1	P0407	N	NTC	CD8	HCC
PTR32.0407	C7.CD4.FOXP3	P0407	P	PTR	CD4	HCC
PTC147.1116	C2.CD8.CX3CR1	P1116	P	PTC	CD8	HCC
NTR77.0407	C7.CD4.FOXP3	P0407	N	NTR	CD4	HCC
TTC34.1116	C4.CD8.LAYN	P1116	T	TTC	CD8	HCC
TTC120.0205	C5.CD8.GZMK	P0205	T	TTC	CD8	HCC
NTC84.0407	C5.CD8.GZMK	P0407	N	NTC	CD8	HCC
TTR114.1116	C8.CD4.CTLA4	P1116	T	TTR	CD4	HCC
NTR104.1116	C9.CD4.GZMA	P1116	N	NTR	CD4	HCC
TTC2.21.0508	C5.CD8.GZMK	P0508	T	TTC	CD8	HCC
TTC185.0322	C3.CD8.SLC4A10	P0322	T	TTC	CD8	HCC
NTC97.0322	C3.CD8.SLC4A10	P0322	N	NTC	CD8	HCC
PTR33.0205	C7.CD4.FOXP3	P0205	P	PTR	CD4	HCC
PTC2.86.0508	C1.CD8.LEF1	P0508	P	PTC	CD8	HCC
TTH1.91.0508	C10.CD4.CXCL13	P0508	T	TTH	CD4	HCC
TTC16.1116	C5.CD8.GZMK	P1116	T	TTC	CD8	HCC
TTR185.0322	C8.CD4.CTLA4	P0322	T	TTR	CD4	HCC
PTH31.0508	C6.CD4.CCR7	P0508	P	PTH	CD4	HCC
TTR20.1116	C8.CD4.CTLA4	P1116	T	TTR	CD4	HCC
PTH3.48.0508	C9.CD4.GZMA	P0508	P	PTH	CD4	HCC
TTH147.0508	C10.CD4.CXCL13	P0508	T	TTH	CD4	HCC
TTC74.0322	C3.CD8.SLC4A10	P0322	T	TTC	CD8	HCC
PTR22.1116	C7.CD4.FOXP3	P1116	P	PTR	CD4	HCC
TTR153.1116	C8.CD4.CTLA4	P1116	T	TTR	CD4	HCC
TTC180.0407	C3.CD8.SLC4A10	P0407	T	TTC	CD8	HCC
TTH163.0407	C6.CD4.CCR7	P0407	T	TTH	CD4	HCC
TTC45.0508	C3.CD8.SLC4A10	P0508	T	TTC	CD8	HCC
NTC50.0508	C3.CD8.SLC4A10	P0508	N	NTC	CD8	HCC
PTC130.0322	C3.CD8.SLC4A10	P0322	P	PTC	CD8	HCC
TTR152.1116	C8.CD4.CTLA4	P1116	T	TTR	CD4	HCC
PTH3.54.0508	C6.CD4.CCR7	P0508	P	PTH	CD4	HCC
PTH3.95.0508	C6.CD4.CCR7	P0508	P	PTH	CD4	HCC
PTC24.0205	C3.CD8.SLC4A10	P0205	P	PTC	CD8	HCC
NTC12.0508	C2.CD8.CX3CR1	P0508	N	NTC	CD8	HCC
TTR125.0322	C8.CD4.CTLA4	P0322	T	TTR	CD4	HCC
PTR74.0322	C7.CD4.FOXP3	P0322	P	PTR	CD4	HCC
NTH2.82.0508	C9.CD4.GZMA	P0508	N	NTH	CD4	HCC
TTR1.27.0508	C8.CD4.CTLA4	P0508	T	TTR	CD4	HCC
PTH90.0205	C6.CD4.CCR7	P0205	P	PTH	CD4	HCC
TTR28.0205	C8.CD4.CTLA4	P0205	T	TTR	CD4	HCC
TTC8.0322	C4.CD8.LAYN	P0322	T	TTC	CD8	HCC
TTR144.0322	C8.CD4.CTLA4	P0322	T	TTR	CD4	HCC
TTH141.0407	C9.CD4.GZMA	P0407	T	TTH	CD4	HCC
TTR116.0205	C8.CD4.CTLA4	P0205	T	TTR	CD4	HCC
PTH101.0322	C6.CD4.CCR7	P0322	P	PTH	CD4	HCC
TTH146.0322	C9.CD4.GZMA	P0322	T	TTH	CD4	HCC
TTR82.1116	C10.CD4.CXCL13	P1116	T	TTR	CD4	HCC
TTC43.0407	C5.CD8.GZMK	P0407	T	TTC	CD8	HCC
NTC104.0322	C3.CD8.SLC4A10	P0322	N	NTC	CD8	HCC
TTR103.0407	C11.CD4.GNLY	P0407	T	TTR	CD4	HCC
NTR24.0407	C9.CD4.GZMA	P0407	N	NTR	CD4	HCC
TTR107.0508	C8.CD4.CTLA4	P0508	T	TTR	CD4	HCC
PTC109.0407	C2.CD8.CX3CR1	P0407	P	PTC	CD8	HCC
TTH78.0205	C9.CD4.GZMA	P0205	T	TTH	CD4	HCC
PTR131.0205	C6.CD4.CCR7	P0205	P	PTR	CD4	HCC
TTR156.0407	C11.CD4.GNLY	P0407	T	TTR	CD4	HCC
TTC47.0205	C5.CD8.GZMK	P0205	T	TTC	CD8	HCC
TTC53.1116	C4.CD8.LAYN	P1116	T	TTC	CD8	HCC
PTR100.0322	C7.CD4.FOXP3	P0322	P	PTR	CD4	HCC
NTH156.0322	C9.CD4.GZMA	P0322	N	NTH	CD4	HCC
NTC187.1116	C3.CD8.SLC4A10	P1116	N	NTC	CD8	HCC
TTR88.1116	C10.CD4.CXCL13	P1116	T	TTR	CD4	HCC
NTH21.1116	C9.CD4.GZMA	P1116	N	NTH	CD4	HCC
PTC171.0322	C1.CD8.LEF1	P0322	P	PTC	CD8	HCC
PTH3.39.0508	C6.CD4.CCR7	P0508	P	PTH	CD4	HCC
PTR58.0322	C6.CD4.CCR7	P0322	P	PTR	CD4	HCC
PTC62.0407	C5.CD8.GZMK	P0407	P	PTC	CD8	HCC
PTC133.1116	C2.CD8.CX3CR1	P1116	P	PTC	CD8	HCC
NTR37.0407	C8.CD4.CTLA4	P0407	N	NTR	CD4	HCC
TTH30.1116	C9.CD4.GZMA	P1116	T	TTH	CD4	HCC
PTR49.1116	C7.CD4.FOXP3	P1116	P	PTR	CD4	HCC
NTC2.67.0508	C3.CD8.SLC4A10	P0508	N	NTC	CD8	HCC
PTH28.0508	C7.CD4.FOXP3	P0508	P	PTH	CD4	HCC
TTR131.0322	C8.CD4.CTLA4	P0322	T	TTR	CD4	HCC
TTH4.0407	C9.CD4.GZMA	P0407	T	TTH	CD4	HCC
TTR4.0205	C8.CD4.CTLA4	P0205	T	TTR	CD4	HCC
TTR95.0205	C8.CD4.CTLA4	P0205	T	TTR	CD4	HCC
TTC177.0322	C3.CD8.SLC4A10	P0322	T	TTC	CD8	HCC
PTH14.1116	C6.CD4.CCR7	P1116	P	PTH	CD4	HCC
PTC91.0407	C5.CD8.GZMK	P0407	P	PTC	CD8	HCC
NTC162.1116	C5.CD8.GZMK	P1116	N	NTC	CD8	HCC
TTR115.0322	C8.CD4.CTLA4	P0322	T	TTR	CD4	HCC
TTR85.0322	C8.CD4.CTLA4	P0322	T	TTR	CD4	HCC
TTC2.3.0508	C4.CD8.LAYN	P0508	T	TTC	CD8	HCC
NTR80.1116	C8.CD4.CTLA4	P1116	N	NTR	CD4	HCC
TTC35.0205	C4.CD8.LAYN	P0205	T	TTC	CD8	HCC
PTC166.0322	C1.CD8.LEF1	P0322	P	PTC	CD8	HCC
PTH19.1116	C6.CD4.CCR7	P1116	P	PTH	CD4	HCC
PTC2.60.0508	C2.CD8.CX3CR1	P0508	P	PTC	CD8	HCC
TTR1.90.0508	C8.CD4.CTLA4	P0508	T	TTR	CD4	HCC
TTC19.0407	C5.CD8.GZMK	P0407	T	TTC	CD8	HCC
TTH79.1116	C9.CD4.GZMA	P1116	T	TTH	CD4	HCC
PTC97.0205	C3.CD8.SLC4A10	P0205	P	PTC	CD8	HCC
TTH1.25.0508	C6.CD4.CCR7	P0508	T	TTH	CD4	HCC
TTR183.0322	C8.CD4.CTLA4	P0322	T	TTR	CD4	HCC
TTH122.0508	C6.CD4.CCR7	P0508	T	TTH	CD4	HCC
TTC59.0508	C4.CD8.LAYN	P0508	T	TTC	CD8	HCC
TTR194.0407	C9.CD4.GZMA	P0407	T	TTR	CD4	HCC
PTH57.0205	C6.CD4.CCR7	P0205	P	PTH	CD4	HCC
PTC28.0407	C1.CD8.LEF1	P0407	P	PTC	CD8	HCC
PTH45.1116	C6.CD4.CCR7	P1116	P	PTH	CD4	HCC
PTC03.0205	C1.CD8.LEF1	P0205	P	PTC	CD8	HCC
PTR48.0205	C6.CD4.CCR7	P0205	P	PTR	CD4	HCC
PTR13.0322	C6.CD4.CCR7	P0322	P	PTR	CD4	HCC
PTC1.4.0508	C1.CD8.LEF1	P0508	P	PTC	CD8	HCC
PTH97.0205	C6.CD4.CCR7	P0205	P	PTH	CD4	HCC
PTR90.1116	C7.CD4.FOXP3	P1116	P	PTR	CD4	HCC
NTH2.41.0508	C9.CD4.GZMA	P0508	N	NTH	CD4	HCC
PTR54.1116	C6.CD4.CCR7	P1116	P	PTR	CD4	HCC
PTC98.0322	C5.CD8.GZMK	P0322	P	PTC	CD8	HCC
NTC67.0407	C4.CD8.LAYN	P0407	N	NTC	CD8	HCC
TTC35.1116	C4.CD8.LAYN	P1116	T	TTC	CD8	HCC
TTC91.0322	C5.CD8.GZMK	P0322	T	TTC	CD8	HCC
TTR114.0407	C8.CD4.CTLA4	P0407	T	TTR	CD4	HCC
PTR1.0407	C7.CD4.FOXP3	P0407	P	PTR	CD4	HCC
TTC63.0508	C4.CD8.LAYN	P0508	T	TTC	CD8	HCC
TTR63.0205	C9.CD4.GZMA	P0205	T	TTR	CD4	HCC
TTC169.0322	C5.CD8.GZMK	P0322	T	TTC	CD8	HCC
TTH1.43.0508	C11.CD4.GNLY	P0508	T	TTH	CD4	HCC
NTC33.0407	C4.CD8.LAYN	P0407	N	NTC	CD8	HCC
TTC140.1116	C5.CD8.GZMK	P1116	T	TTC	CD8	HCC
TTC14.0322	C5.CD8.GZMK	P0322	T	TTC	CD8	HCC
TTC95.0205	C4.CD8.LAYN	P0205	T	TTC	CD8	HCC
NTC102.1116	C3.CD8.SLC4A10	P1116	N	NTC	CD8	HCC
PTC87.0407	C5.CD8.GZMK	P0407	P	PTC	CD8	HCC
TTC47.0322	C3.CD8.SLC4A10	P0322	T	TTC	CD8	HCC
PTH3.0322	C6.CD4.CCR7	P0322	P	PTH	CD4	HCC
TTR212.0407	C11.CD4.GNLY	P0407	T	TTR	CD4	HCC
TTH1.18.0508	C8.CD4.CTLA4	P0508	T	TTH	CD4	HCC
NTR12.0407	C6.CD4.CCR7	P0407	N	NTR	CD4	HCC
NTC2.7.0508	C5.CD8.GZMK	P0508	N	NTC	CD8	HCC
PTC95.0407	C2.CD8.CX3CR1	P0407	P	PTC	CD8	HCC
NTC64.0407	C5.CD8.GZMK	P0407	N	NTC	CD8	HCC
PTC102.0407	C2.CD8.CX3CR1	P0407	P	PTC	CD8	HCC
TTC61.0508	C5.CD8.GZMK	P0508	T	TTC	CD8	HCC
TTH88.0205	C10.CD4.CXCL13	P0205	T	TTH	CD4	HCC
TTH119.0407	C6.CD4.CCR7	P0407	T	TTH	CD4	HCC
PTH109.0407	C6.CD4.CCR7	P0407	P	PTH	CD4	HCC
NTH95.1116	C9.CD4.GZMA	P1116	N	NTH	CD4	HCC
PTH35.0322	C11.CD4.GNLY	P0322	P	PTH	CD4	HCC
TTR143.0205	C8.CD4.CTLA4	P0205	T	TTR	CD4	HCC
TTC2.50.0508	C4.CD8.LAYN	P0508	T	TTC	CD8	HCC
TTC177.0407	C2.CD8.CX3CR1	P0407	T	TTC	CD8	HCC
TTC182.0322	C5.CD8.GZMK	P0322	T	TTC	CD8	HCC
PTC15.0407	C1.CD8.LEF1	P0407	P	PTC	CD8	HCC
NTH24.1116	C9.CD4.GZMA	P1116	N	NTH	CD4	HCC
TTC123.0322	C4.CD8.LAYN	P0322	T	TTC	CD8	HCC
NTH141.0322	C11.CD4.GNLY	P0322	N	NTH	CD4	HCC
NTH152.0407	C9.CD4.GZMA	P0407	N	NTH	CD4	HCC
TTR139.0508	C8.CD4.CTLA4	P0508	T	TTR	CD4	HCC
TTR1.32.0508	C8.CD4.CTLA4	P0508	T	TTR	CD4	HCC
PTC118.0407	C2.CD8.CX3CR1	P0407	P	PTC	CD8	HCC
TTC2.70.0508	C4.CD8.LAYN	P0508	T	TTC	CD8	HCC
NTR97.1116	C9.CD4.GZMA	P1116	N	NTR	CD4	HCC
TTR148.0508	C8.CD4.CTLA4	P0508	T	TTR	CD4	HCC
PTC141.0322	C2.CD8.CX3CR1	P0322	P	PTC	CD8	HCC
NTH15.1116	C9.CD4.GZMA	P1116	N	NTH	CD4	HCC
PTC47.0407	C5.CD8.GZMK	P0407	P	PTC	CD8	HCC
PTC112.1116	C2.CD8.CX3CR1	P1116	P	PTC	CD8	HCC
TTH46.0322	C9.CD4.GZMA	P0322	T	TTH	CD4	HCC
TTR1.74.0508	C8.CD4.CTLA4	P0508	T	TTR	CD4	HCC
PTR130.0205	C7.CD4.FOXP3	P0205	P	PTR	CD4	HCC
NTR84.0407	C9.CD4.GZMA	P0407	N	NTR	CD4	HCC
NTH107.0407	C9.CD4.GZMA	P0407	N	NTH	CD4	HCC
PTH16.0407	C6.CD4.CCR7	P0407	P	PTH	CD4	HCC
TTR115.0205	C8.CD4.CTLA4	P0205	T	TTR	CD4	HCC
TTR162.0322	C9.CD4.GZMA	P0322	T	TTR	CD4	HCC
PTC144.1116	C1.CD8.LEF1	P1116	P	PTC	CD8	HCC
TTH1.95.0508	C10.CD4.CXCL13	P0508	T	TTH	CD4	HCC
TTC57.1116	C4.CD8.LAYN	P1116	T	TTC	CD8	HCC
TTH127.0508	C8.CD4.CTLA4	P0508	T	TTH	CD4	HCC
TTC144.0205	C5.CD8.GZMK	P0205	T	TTC	CD8	HCC
TTC98.0322	C3.CD8.SLC4A10	P0322	T	TTC	CD8	HCC
PTC1.3.0508	C2.CD8.CX3CR1	P0508	P	PTC	CD8	HCC
PTC157.0322	C1.CD8.LEF1	P0322	P	PTC	CD8	HCC
NTH97.0407	C11.CD4.GNLY	P0407	N	NTH	CD4	HCC
PTR75.0322	C7.CD4.FOXP3	P0322	P	PTR	CD4	HCC
PTC98.0407	C2.CD8.CX3CR1	P0407	P	PTC	CD8	HCC
PTC13.0322	C3.CD8.SLC4A10	P0322	P	PTC	CD8	HCC
TTR44.0322	C8.CD4.CTLA4	P0322	T	TTR	CD4	HCC
TTR4.1116	C8.CD4.CTLA4	P1116	T	TTR	CD4	HCC
TTH41.1116	C9.CD4.GZMA	P1116	T	TTH	CD4	HCC
TTR136.0508	C9.CD4.GZMA	P0508	T	TTR	CD4	HCC
TTR150.1116	C10.CD4.CXCL13	P1116	T	TTR	CD4	HCC
TTC104.1116	C2.CD8.CX3CR1	P1116	T	TTC	CD8	HCC
PTC137.0322	C3.CD8.SLC4A10	P0322	P	PTC	CD8	HCC
NTC126.0322	C3.CD8.SLC4A10	P0322	N	NTC	CD8	HCC
PTC17.0508	C3.CD8.SLC4A10	P0508	P	PTC	CD8	HCC
PTR5.0407	C6.CD4.CCR7	P0407	P	PTR	CD4	HCC
PTC109.1116	C2.CD8.CX3CR1	P1116	P	PTC	CD8	HCC
TTC2.0205	C3.CD8.SLC4A10	P0205	T	TTC	CD8	HCC
NTC47.0407	C5.CD8.GZMK	P0407	N	NTC	CD8	HCC
PTR23.1116	C7.CD4.FOXP3	P1116	P	PTR	CD4	HCC
NTH15.0508	C9.CD4.GZMA	P0508	N	NTH	CD4	HCC
PTH2.0322	C11.CD4.GNLY	P0322	P	PTH	CD4	HCC
TTC67.0205	C5.CD8.GZMK	P0205	T	TTC	CD8	HCC
PTC117.0322	C3.CD8.SLC4A10	P0322	P	PTC	CD8	HCC
PTR89.0407	C6.CD4.CCR7	P0407	P	PTR	CD4	HCC
NTH27.0508	C9.CD4.GZMA	P0508	N	NTH	CD4	HCC
PTC25.0407	C2.CD8.CX3CR1	P0407	P	PTC	CD8	HCC
TTC39.0407	C5.CD8.GZMK	P0407	T	TTC	CD8	HCC
TTC2.20.0508	C4.CD8.LAYN	P0508	T	TTC	CD8	HCC
TTR67.0205	C8.CD4.CTLA4	P0205	T	TTR	CD4	HCC
NTC18.0508	C5.CD8.GZMK	P0508	N	NTC	CD8	HCC
TTR52.1116	C8.CD4.CTLA4	P1116	T	TTR	CD4	HCC
TTC143.1116	C4.CD8.LAYN	P1116	T	TTC	CD8	HCC
NTC128.0322	C3.CD8.SLC4A10	P0322	N	NTC	CD8	HCC
TTC2.48.0508	C5.CD8.GZMK	P0508	T	TTC	CD8	HCC
PTC26.0407	C2.CD8.CX3CR1	P0407	P	PTC	CD8	HCC
PTH66.0407	C6.CD4.CCR7	P0407	P	PTH	CD4	HCC
TTH140.0407	C9.CD4.GZMA	P0407	T	TTH	CD4	HCC
TTR141.0508	C8.CD4.CTLA4	P0508	T	TTR	CD4	HCC
TTC31.0322	C4.CD8.LAYN	P0322	T	TTC	CD8	HCC
NTC41.0407	C3.CD8.SLC4A10	P0407	N	NTC	CD8	HCC
TTR71.1116	C7.CD4.FOXP3	P1116	T	TTR	CD4	HCC
PTR3.85.0508	C6.CD4.CCR7	P0508	P	PTR	CD4	HCC
TTC85.0407	C3.CD8.SLC4A10	P0407	T	TTC	CD8	HCC
TTH86.0407	C9.CD4.GZMA	P0407	T	TTH	CD4	HCC
TTH59.0322	C7.CD4.FOXP3	P0322	T	TTH	CD4	HCC
TTH162.0407	C9.CD4.GZMA	P0407	T	TTH	CD4	HCC
TTC170.0322	C4.CD8.LAYN	P0322	T	TTC	CD8	HCC
TTC114.1116	C5.CD8.GZMK	P1116	T	TTC	CD8	HCC
TTR24.0205	C8.CD4.CTLA4	P0205	T	TTR	CD4	HCC
TTC60.0407	C5.CD8.GZMK	P0407	T	TTC	CD8	HCC
TTH87.0407	C9.CD4.GZMA	P0407	T	TTH	CD4	HCC
TTC2.46.0508	C2.CD8.CX3CR1	P0508	T	TTC	CD8	HCC
TTR151.1116	C8.CD4.CTLA4	P1116	T	TTR	CD4	HCC
TTH1.26.0508	C10.CD4.CXCL13	P0508	T	TTH	CD4	HCC
NTH162.0322	C11.CD4.GNLY	P0322	N	NTH	CD4	HCC
TTC92.0322	C3.CD8.SLC4A10	P0322	T	TTC	CD8	HCC
PTR33.0407	C10.CD4.CXCL13	P0407	P	PTR	CD4	HCC
NTC141.0322	C3.CD8.SLC4A10	P0322	N	NTC	CD8	HCC
TTR156.1116	C8.CD4.CTLA4	P1116	T	TTR	CD4	HCC
PTC8.0205	C3.CD8.SLC4A10	P0205	P	PTC	CD8	HCC
TTH68.0322	C9.CD4.GZMA	P0322	T	TTH	CD4	HCC
TTR128.0407	C8.CD4.CTLA4	P0407	T	TTR	CD4	HCC
TTC76.0322	C4.CD8.LAYN	P0322	T	TTC	CD8	HCC
TTR185.0407	C11.CD4.GNLY	P0407	T	TTR	CD4	HCC
TTC149.0322	C5.CD8.GZMK	P0322	T	TTC	CD8	HCC
TTC113.1116	C4.CD8.LAYN	P1116	T	TTC	CD8	HCC
TTC117.1116	C4.CD8.LAYN	P1116	T	TTC	CD8	HCC
TTR143.0407	C9.CD4.GZMA	P0407	T	TTR	CD4	HCC
TTH77.0205	C9.CD4.GZMA	P0205	T	TTH	CD4	HCC
NTC182.1116	C2.CD8.CX3CR1	P1116	N	NTC	CD8	HCC
TTC2.54.0508	C4.CD8.LAYN	P0508	T	TTC	CD8	HCC
PTH15.0508	C6.CD4.CCR7	P0508	P	PTH	CD4	HCC
PTC7.0322	C1.CD8.LEF1	P0322	P	PTC	CD8	HCC
TTR1.72.0508	C8.CD4.CTLA4	P0508	T	TTR	CD4	HCC
PTC2.87.0508	C1.CD8.LEF1	P0508	P	PTC	CD8	HCC
TTR184.0407	C9.CD4.GZMA	P0407	T	TTR	CD4	HCC
NTC171.1116	C3.CD8.SLC4A10	P1116	N	NTC	CD8	HCC
PTC140.1116	C2.CD8.CX3CR1	P1116	P	PTC	CD8	HCC
TTC34.0508	C4.CD8.LAYN	P0508	T	TTC	CD8	HCC
TTH1.96.0508	C9.CD4.GZMA	P0508	T	TTH	CD4	HCC
TTR74.1116	C10.CD4.CXCL13	P1116	T	TTR	CD4	HCC
PTR113.0205	C6.CD4.CCR7	P0205	P	PTR	CD4	HCC
PTC2.83.0508	C1.CD8.LEF1	P0508	P	PTC	CD8	HCC
TTR153.0322	C8.CD4.CTLA4	P0322	T	TTR	CD4	HCC
NTC162.0322	C3.CD8.SLC4A10	P0322	N	NTC	CD8	HCC
TTR10.1116	C8.CD4.CTLA4	P1116	T	TTR	CD4	HCC
TTC19.0508	C4.CD8.LAYN	P0508	T	TTC	CD8	HCC
NTC101.1116	C5.CD8.GZMK	P1116	N	NTC	CD8	HCC
PTH91.0407	C6.CD4.CCR7	P0407	P	PTH	CD4	HCC
PTR76.0205	C7.CD4.FOXP3	P0205	P	PTR	CD4	HCC
NTC164.1116	C3.CD8.SLC4A10	P1116	N	NTC	CD8	HCC
PTC105.0407	C2.CD8.CX3CR1	P0407	P	PTC	CD8	HCC
PTH32.0508	C6.CD4.CCR7	P0508	P	PTH	CD4	HCC
NTH1.8.0508	C6.CD4.CCR7	P0508	N	NTH	CD4	HCC
TTC92.0407	C5.CD8.GZMK	P0407	T	TTC	CD8	HCC
TTH1.23.0508	C11.CD4.GNLY	P0508	T	TTH	CD4	HCC
PTC104.0322	C3.CD8.SLC4A10	P0322	P	PTC	CD8	HCC
NTC110.1116	C5.CD8.GZMK	P1116	N	NTC	CD8	HCC
TTC6.0322	C3.CD8.SLC4A10	P0322	T	TTC	CD8	HCC
TTR232.0205	C8.CD4.CTLA4	P0205	T	TTR	CD4	HCC
NTH84.1116	C9.CD4.GZMA	P1116	N	NTH	CD4	HCC
PTH130.0322	C11.CD4.GNLY	P0322	P	PTH	CD4	HCC
TTC17.1116	C4.CD8.LAYN	P1116	T	TTC	CD8	HCC
PTC140.0205	C1.CD8.LEF1	P0205	P	PTC	CD8	HCC
NTC34.0508	C3.CD8.SLC4A10	P0508	N	NTC	CD8	HCC
PTC2.38.0508	C1.CD8.LEF1	P0508	P	PTC	CD8	HCC
TTC64.0407	C5.CD8.GZMK	P0407	T	TTC	CD8	HCC
NTH109.0407	C9.CD4.GZMA	P0407	N	NTH	CD4	HCC
TTH2.1.0508	C9.CD4.GZMA	P0508	T	TTH	CD4	HCC
TTR23.0322	C6.CD4.CCR7	P0322	T	TTR	CD4	HCC
TTR149.0407	C9.CD4.GZMA	P0407	T	TTR	CD4	HCC
NTH143.0407	C9.CD4.GZMA	P0407	N	NTH	CD4	HCC
TTC100.0407	C5.CD8.GZMK	P0407	T	TTC	CD8	HCC
NTC173.1116	C5.CD8.GZMK	P1116	N	NTC	CD8	HCC
PTC111.0322	C4.CD8.LAYN	P0322	P	PTC	CD8	HCC
TTC2.11.0508	C4.CD8.LAYN	P0508	T	TTC	CD8	HCC
TTC2.73.0508	C4.CD8.LAYN	P0508	T	TTC	CD8	HCC
TTC2.80.0508	C4.CD8.LAYN	P0508	T	TTC	CD8	HCC
TTC66.0508	C5.CD8.GZMK	P0508	T	TTC	CD8	HCC
PTR12.0508	C6.CD4.CCR7	P0508	P	PTR	CD4	HCC
TTC79.0508	C4.CD8.LAYN	P0508	T	TTC	CD8	HCC
PTR3.16.0508	C6.CD4.CCR7	P0508	P	PTR	CD4	HCC
PTR3.53.0508	C6.CD4.CCR7	P0508	P	PTR	CD4	HCC
PTR22.0407	C7.CD4.FOXP3	P0407	P	PTR	CD4	HCC
TTR141.0205	C10.CD4.CXCL13	P0205	T	TTR	CD4	HCC
TTC70.1116	C4.CD8.LAYN	P1116	T	TTC	CD8	HCC
NTR48.0407	C11.CD4.GNLY	P0407	N	NTR	CD4	HCC
TTR6.1116	C8.CD4.CTLA4	P1116	T	TTR	CD4	HCC
TTR119.0407	C9.CD4.GZMA	P0407	T	TTR	CD4	HCC
PTR3.45.0508	C6.CD4.CCR7	P0508	P	PTR	CD4	HCC
PTH77.0407	C6.CD4.CCR7	P0407	P	PTH	CD4	HCC
PTC145.1116	C2.CD8.CX3CR1	P1116	P	PTC	CD8	HCC
TTC121.0205	C5.CD8.GZMK	P0205	T	TTC	CD8	HCC
TTR68.1116	C10.CD4.CXCL13	P1116	T	TTR	CD4	HCC
TTH87.0205	C9.CD4.GZMA	P0205	T	TTH	CD4	HCC
TTH34.1116	C10.CD4.CXCL13	P1116	T	TTH	CD4	HCC
TTR135.0407	C8.CD4.CTLA4	P0407	T	TTR	CD4	HCC
NTC133.1116	C5.CD8.GZMK	P1116	N	NTC	CD8	HCC
NTC19.0407	C5.CD8.GZMK	P0407	N	NTC	CD8	HCC
PTC118.0322	C5.CD8.GZMK	P0322	P	PTC	CD8	HCC
PTH102.0407	C6.CD4.CCR7	P0407	P	PTH	CD4	HCC
PTC112.0407	C2.CD8.CX3CR1	P0407	P	PTC	CD8	HCC
TTR1.24.0508	C8.CD4.CTLA4	P0508	T	TTR	CD4	HCC
NTH4.1116	C9.CD4.GZMA	P1116	N	NTH	CD4	HCC
TTH1.4.0508	C10.CD4.CXCL13	P0508	T	TTH	CD4	HCC
TTC174.0322	C3.CD8.SLC4A10	P0322	T	TTC	CD8	HCC
TTC26.1116	C4.CD8.LAYN	P1116	T	TTC	CD8	HCC
NTC167.0322	C3.CD8.SLC4A10	P0322	N	NTC	CD8	HCC
NTR41.0407	C7.CD4.FOXP3	P0407	N	NTR	CD4	HCC
TTR127.0407	C9.CD4.GZMA	P0407	T	TTR	CD4	HCC
NTC40.0508	C3.CD8.SLC4A10	P0508	N	NTC	CD8	HCC
TTC69.0322	C4.CD8.LAYN	P0322	T	TTC	CD8	HCC
NTC1.0322	C3.CD8.SLC4A10	P0322	N	NTC	CD8	HCC
TTR37.0205	C8.CD4.CTLA4	P0205	T	TTR	CD4	HCC
PTH3.52.0508	C6.CD4.CCR7	P0508	P	PTH	CD4	HCC
PTC148.0322	C3.CD8.SLC4A10	P0322	P	PTC	CD8	HCC
NTR49.1116	C8.CD4.CTLA4	P1116	N	NTR	CD4	HCC
PTR12.0322	C8.CD4.CTLA4	P0322	P	PTR	CD4	HCC
NTC109.1116	C2.CD8.CX3CR1	P1116	N	NTC	CD8	HCC
TTC176.0322	C3.CD8.SLC4A10	P0322	T	TTC	CD8	HCC
PTR96.1116	C7.CD4.FOXP3	P1116	P	PTR	CD4	HCC
TTH139.0322	C11.CD4.GNLY	P0322	T	TTH	CD4	HCC
TTR222.0407	C9.CD4.GZMA	P0407	T	TTR	CD4	HCC
PTC126.1116	C2.CD8.CX3CR1	P1116	P	PTC	CD8	HCC
PTC135.1116	C1.CD8.LEF1	P1116	P	PTC	CD8	HCC
PTR21.0205	C6.CD4.CCR7	P0205	P	PTR	CD4	HCC
NTH148.0407	C9.CD4.GZMA	P0407	N	NTH	CD4	HCC
TTC126.0407	C2.CD8.CX3CR1	P0407	T	TTC	CD8	HCC
PTC22.0322	C5.CD8.GZMK	P0322	P	PTC	CD8	HCC
TTH56.0205	C9.CD4.GZMA	P0205	T	TTH	CD4	HCC
PTH79.0407	C6.CD4.CCR7	P0407	P	PTH	CD4	HCC
TTR154.1116	C8.CD4.CTLA4	P1116	T	TTR	CD4	HCC
TTC2.66.0508	C4.CD8.LAYN	P0508	T	TTC	CD8	HCC
TTR192.0407	C11.CD4.GNLY	P0407	T	TTR	CD4	HCC
PTR44.0407	C6.CD4.CCR7	P0407	P	PTR	CD4	HCC
NTH118.0322	C11.CD4.GNLY	P0322	N	NTH	CD4	HCC
NTC2.56.0508	C3.CD8.SLC4A10	P0508	N	NTC	CD8	HCC
PTR43.0407	C6.CD4.CCR7	P0407	P	PTR	CD4	HCC
NTH159.0322	C9.CD4.GZMA	P0322	N	NTH	CD4	HCC
TTH66.0407	C9.CD4.GZMA	P0407	T	TTH	CD4	HCC
NTC21.0407	C3.CD8.SLC4A10	P0407	N	NTC	CD8	HCC
TTR60.0205	C10.CD4.CXCL13	P0205	T	TTR	CD4	HCC
NTC141.1116	C3.CD8.SLC4A10	P1116	N	NTC	CD8	HCC
TTR60.1116	C8.CD4.CTLA4	P1116	T	TTR	CD4	HCC
PTR20.0322	C7.CD4.FOXP3	P0322	P	PTR	CD4	HCC
NTC2.11.0508	C3.CD8.SLC4A10	P0508	N	NTC	CD8	HCC
TTR38.0205	C9.CD4.GZMA	P0205	T	TTR	CD4	HCC
NTH119.0322	C11.CD4.GNLY	P0322	N	NTH	CD4	HCC
TTH83.0407	C9.CD4.GZMA	P0407	T	TTH	CD4	HCC
TTR1.14.0508	C8.CD4.CTLA4	P0508	T	TTR	CD4	HCC
TTC185.0407	C5.CD8.GZMK	P0407	T	TTC	CD8	HCC
PTH29.0407	C6.CD4.CCR7	P0407	P	PTH	CD4	HCC
PTR83.0205	C6.CD4.CCR7	P0205	P	PTR	CD4	HCC
PTC2.54.0508	C1.CD8.LEF1	P0508	P	PTC	CD8	HCC
NTC159.0322	C3.CD8.SLC4A10	P0322	N	NTC	CD8	HCC
NTC53.0508	C3.CD8.SLC4A10	P0508	N	NTC	CD8	HCC
PTR5.0322	C7.CD4.FOXP3	P0322	P	PTR	CD4	HCC
TTR1.15.0508	C8.CD4.CTLA4	P0508	T	TTR	CD4	HCC
NTC134.0322	C3.CD8.SLC4A10	P0322	N	NTC	CD8	HCC
TTC2.55.0508	C4.CD8.LAYN	P0508	T	TTC	CD8	HCC
TTH1.32.0508	C9.CD4.GZMA	P0508	T	TTH	CD4	HCC
TTC2.26.0508	C4.CD8.LAYN	P0508	T	TTC	CD8	HCC
NTC94.0407	C3.CD8.SLC4A10	P0407	N	NTC	CD8	HCC
TTC96.0508	C5.CD8.GZMK	P0508	T	TTC	CD8	HCC
TTC103.0322	C4.CD8.LAYN	P0322	T	TTC	CD8	HCC
PTR3.0407	C6.CD4.CCR7	P0407	P	PTR	CD4	HCC
TTR1.86.0508	C8.CD4.CTLA4	P0508	T	TTR	CD4	HCC
TTH114.0407	C9.CD4.GZMA	P0407	T	TTH	CD4	HCC
NTH165.0322	C9.CD4.GZMA	P0322	N	NTH	CD4	HCC
PTC151.0205	C1.CD8.LEF1	P0205	P	PTC	CD8	HCC
TTR88.0205	C8.CD4.CTLA4	P0205	T	TTR	CD4	HCC
TTH1.6.0508	C8.CD4.CTLA4	P0508	T	TTH	CD4	HCC
PTC144.0205	C2.CD8.CX3CR1	P0205	P	PTC	CD8	HCC
PTH43.1116	C6.CD4.CCR7	P1116	P	PTH	CD4	HCC
PTC2.24.0508	C1.CD8.LEF1	P0508	P	PTC	CD8	HCC
PTR80.0322	C6.CD4.CCR7	P0322	P	PTR	CD4	HCC
PTH46.0205	C6.CD4.CCR7	P0205	P	PTH	CD4	HCC
TTC18.0322	C4.CD8.LAYN	P0322	T	TTC	CD8	HCC
NTC22.0322	C3.CD8.SLC4A10	P0322	N	NTC	CD8	HCC
TTR1.60.0508	C8.CD4.CTLA4	P0508	T	TTR	CD4	HCC
NTH61.1116	C10.CD4.CXCL13	P1116	N	NTH	CD4	HCC
TTR234.0407	C8.CD4.CTLA4	P0407	T	TTR	CD4	HCC
NTH170.0322	C9.CD4.GZMA	P0322	N	NTH	CD4	HCC
TTR36.0205	C8.CD4.CTLA4	P0205	T	TTR	CD4	HCC
NTH162.0407	C11.CD4.GNLY	P0407	N	NTH	CD4	HCC
NTC2.9.0508	C2.CD8.CX3CR1	P0508	N	NTC	CD8	HCC
PTC97.1116	C2.CD8.CX3CR1	P1116	P	PTC	CD8	HCC
PTH38.0407	C6.CD4.CCR7	P0407	P	PTH	CD4	HCC
TTH180.0508	C6.CD4.CCR7	P0508	T	TTH	CD4	HCC
NTC85.0407	C2.CD8.CX3CR1	P0407	N	NTC	CD8	HCC
NTC140.1116	C5.CD8.GZMK	P1116	N	NTC	CD8	HCC
NTR68.1116	C8.CD4.CTLA4	P1116	N	NTR	CD4	HCC
TTR15.0205	C8.CD4.CTLA4	P0205	T	TTR	CD4	HCC
PTC99.0322	C3.CD8.SLC4A10	P0322	P	PTC	CD8	HCC
TTH9.1116	C10.CD4.CXCL13	P1116	T	TTH	CD4	HCC
NTC181.0322	C3.CD8.SLC4A10	P0322	N	NTC	CD8	HCC
TTH95.0407	C11.CD4.GNLY	P0407	T	TTH	CD4	HCC
TTH1.55.0508	C10.CD4.CXCL13	P0508	T	TTH	CD4	HCC
TTR139.0322	C8.CD4.CTLA4	P0322	T	TTR	CD4	HCC
PTH47.0205	C6.CD4.CCR7	P0205	P	PTH	CD4	HCC
TTR2.6.0508	C10.CD4.CXCL13	P0508	T	TTR	CD4	HCC
TTC25.0322	C4.CD8.LAYN	P0322	T	TTC	CD8	HCC
TTC2.1116	C4.CD8.LAYN	P1116	T	TTC	CD8	HCC
TTC2.89.0508	C4.CD8.LAYN	P0508	T	TTC	CD8	HCC
PTR3.40.0508	C6.CD4.CCR7	P0508	P	PTR	CD4	HCC
TTR73.0205	C8.CD4.CTLA4	P0205	T	TTR	CD4	HCC
TTR81.1116	C8.CD4.CTLA4	P1116	T	TTR	CD4	HCC
NTC182.0322	C5.CD8.GZMK	P0322	N	NTC	CD8	HCC
PTH123.0322	C6.CD4.CCR7	P0322	P	PTH	CD4	HCC
TTR33.1116	C10.CD4.CXCL13	P1116	T	TTR	CD4	HCC
NTC151.0322	C3.CD8.SLC4A10	P0322	N	NTC	CD8	HCC
PTR3.32.0508	C7.CD4.FOXP3	P0508	P	PTR	CD4	HCC
TTH106.0508	C6.CD4.CCR7	P0508	T	TTH	CD4	HCC
NTH2.78.0508	C9.CD4.GZMA	P0508	N	NTH	CD4	HCC
PTR16.1116	C7.CD4.FOXP3	P1116	P	PTR	CD4	HCC
TTC190.0322	C5.CD8.GZMK	P0322	T	TTC	CD8	HCC
TTC37.1116	C3.CD8.SLC4A10	P1116	T	TTC	CD8	HCC
TTR202.0407	C6.CD4.CCR7	P0407	T	TTR	CD4	HCC
PTR50.0205	C6.CD4.CCR7	P0205	P	PTR	CD4	HCC
PTH20.0322	C9.CD4.GZMA	P0322	P	PTH	CD4	HCC
PTC48.0407	C2.CD8.CX3CR1	P0407	P	PTC	CD8	HCC
PTR48.0322	C7.CD4.FOXP3	P0322	P	PTR	CD4	HCC
PTC107.0322	C1.CD8.LEF1	P0322	P	PTC	CD8	HCC
NTH127.0407	C9.CD4.GZMA	P0407	N	NTH	CD4	HCC
PTC45.0205	C2.CD8.CX3CR1	P0205	P	PTC	CD8	HCC
PTC167.0322	C3.CD8.SLC4A10	P0322	P	PTC	CD8	HCC
TTC69.1116	C4.CD8.LAYN	P1116	T	TTC	CD8	HCC
NTH150.0322	C11.CD4.GNLY	P0322	N	NTH	CD4	HCC
PTC2.6.0508	C1.CD8.LEF1	P0508	P	PTC	CD8	HCC
PTC154.1116	C2.CD8.CX3CR1	P1116	P	PTC	CD8	HCC
PTH87.0407	C6.CD4.CCR7	P0407	P	PTH	CD4	HCC
TTR112.0407	C8.CD4.CTLA4	P0407	T	TTR	CD4	HCC
TTC22.1116	C5.CD8.GZMK	P1116	T	TTC	CD8	HCC
NTC38.0508	C2.CD8.CX3CR1	P0508	N	NTC	CD8	HCC
NTC2.32.0508	C5.CD8.GZMK	P0508	N	NTC	CD8	HCC
TTC2.44.0508	C2.CD8.CX3CR1	P0508	T	TTC	CD8	HCC
NTC2.18.0508	C5.CD8.GZMK	P0508	N	NTC	CD8	HCC
TTH191.0508	C6.CD4.CCR7	P0508	T	TTH	CD4	HCC
TTH5.1116	C10.CD4.CXCL13	P1116	T	TTH	CD4	HCC
TTR161.0322	C8.CD4.CTLA4	P0322	T	TTR	CD4	HCC
PTH44.0205	C6.CD4.CCR7	P0205	P	PTH	CD4	HCC
TTR1.31.0508	C8.CD4.CTLA4	P0508	T	TTR	CD4	HCC
PTC60.0407	C1.CD8.LEF1	P0407	P	PTC	CD8	HCC
PTC127.0322	C3.CD8.SLC4A10	P0322	P	PTC	CD8	HCC
TTR147.1116	C8.CD4.CTLA4	P1116	T	TTR	CD4	HCC
PTC179.1116	C5.CD8.GZMK	P1116	P	PTC	CD8	HCC
NTR52.1116	C8.CD4.CTLA4	P1116	N	NTR	CD4	HCC
PTR10.1116	C7.CD4.FOXP3	P1116	P	PTR	CD4	HCC
PTC9.0508	C1.CD8.LEF1	P0508	P	PTC	CD8	HCC
TTC82.0322	C4.CD8.LAYN	P0322	T	TTC	CD8	HCC
TTC142.1116	C5.CD8.GZMK	P1116	T	TTC	CD8	HCC
PTH25.1116	C6.CD4.CCR7	P1116	P	PTH	CD4	HCC
TTC92.0508	C4.CD8.LAYN	P0508	T	TTC	CD8	HCC
TTC55.0407	C5.CD8.GZMK	P0407	T	TTC	CD8	HCC
PTH70.1116	C6.CD4.CCR7	P1116	P	PTH	CD4	HCC
NTH134.0407	C9.CD4.GZMA	P0407	N	NTH	CD4	HCC
NTC105.1116	C3.CD8.SLC4A10	P1116	N	NTC	CD8	HCC
PTH3.58.0508	C6.CD4.CCR7	P0508	P	PTH	CD4	HCC
TTR115.0508	C8.CD4.CTLA4	P0508	T	TTR	CD4	HCC
TTC11.1116	C5.CD8.GZMK	P1116	T	TTC	CD8	HCC
TTC45.0205	C5.CD8.GZMK	P0205	T	TTC	CD8	HCC
PTC122.0322	C2.CD8.CX3CR1	P0322	P	PTC	CD8	HCC
TTC40.0322	C4.CD8.LAYN	P0322	T	TTC	CD8	HCC
PTR56.1116	C7.CD4.FOXP3	P1116	P	PTR	CD4	HCC
TTC97.0205	C1.CD8.LEF1	P0205	T	TTC	CD8	HCC
TTH1.5.0508	C8.CD4.CTLA4	P0508	T	TTH	CD4	HCC
TTR120.0407	C9.CD4.GZMA	P0407	T	TTR	CD4	HCC
TTH30.0322	C9.CD4.GZMA	P0322	T	TTH	CD4	HCC
NTH14.0508	C9.CD4.GZMA	P0508	N	NTH	CD4	HCC
NTH12.0508	C9.CD4.GZMA	P0508	N	NTH	CD4	HCC
TTC49.0322	C4.CD8.LAYN	P0322	T	TTC	CD8	HCC
PTC44.0205	C5.CD8.GZMK	P0205	P	PTC	CD8	HCC
PTR23.0508	C6.CD4.CCR7	P0508	P	PTR	CD4	HCC
NTH179.0322	C6.CD4.CCR7	P0322	N	NTH	CD4	HCC
TTR161.0407	C8.CD4.CTLA4	P0407	T	TTR	CD4	HCC
TTC92.0205	C5.CD8.GZMK	P0205	T	TTC	CD8	HCC
PTC100.0407	C1.CD8.LEF1	P0407	P	PTC	CD8	HCC
NTH73.1116	C11.CD4.GNLY	P1116	N	NTH	CD4	HCC
TTC81.1116	C4.CD8.LAYN	P1116	T	TTC	CD8	HCC
TTH1.3.0508	C6.CD4.CCR7	P0508	T	TTH	CD4	HCC
TTR26.0322	C8.CD4.CTLA4	P0322	T	TTR	CD4	HCC
PTH25.0407	C9.CD4.GZMA	P0407	P	PTH	CD4	HCC
PTH17.1116	C6.CD4.CCR7	P1116	P	PTH	CD4	HCC
TTR66.1116	C8.CD4.CTLA4	P1116	T	TTR	CD4	HCC
TTC111.0205	C5.CD8.GZMK	P0205	T	TTC	CD8	HCC
PTR74.0205	C6.CD4.CCR7	P0205	P	PTR	CD4	HCC
PTH3.33.0508	C6.CD4.CCR7	P0508	P	PTH	CD4	HCC
NTC95.0407	C3.CD8.SLC4A10	P0407	N	NTC	CD8	HCC
PTR63.0205	C6.CD4.CCR7	P0205	P	PTR	CD4	HCC
TTC40.0508	C4.CD8.LAYN	P0508	T	TTC	CD8	HCC
TTC1.4.0508	C4.CD8.LAYN	P0508	T	TTC	CD8	HCC
TTH7.1116	C11.CD4.GNLY	P1116	T	TTH	CD4	HCC
TTR14.0322	C8.CD4.CTLA4	P0322	T	TTR	CD4	HCC
TTC86.0407	C2.CD8.CX3CR1	P0407	T	TTC	CD8	HCC
NTH2.15.0508	C8.CD4.CTLA4	P0508	N	NTH	CD4	HCC
NTC148.0322	C1.CD8.LEF1	P0322	N	NTC	CD8	HCC
PTR3.1.0508	C7.CD4.FOXP3	P0508	P	PTR	CD4	HCC
TTH167.0407	C9.CD4.GZMA	P0407	T	TTH	CD4	HCC
PTH120.0322	C9.CD4.GZMA	P0322	P	PTH	CD4	HCC
PTR70.0322	C6.CD4.CCR7	P0322	P	PTR	CD4	HCC
TTH142.0508	C6.CD4.CCR7	P0508	T	TTH	CD4	HCC
PTC11.0508	C1.CD8.LEF1	P0508	P	PTC	CD8	HCC
NTH11.0508	C9.CD4.GZMA	P0508	N	NTH	CD4	HCC
NTR53.1116	C8.CD4.CTLA4	P1116	N	NTR	CD4	HCC
NTR23.0407	C9.CD4.GZMA	P0407	N	NTR	CD4	HCC
PTR89.0322	C6.CD4.CCR7	P0322	P	PTR	CD4	HCC
NTR92.1116	C11.CD4.GNLY	P1116	N	NTR	CD4	HCC
PTR72.0407	C6.CD4.CCR7	P0407	P	PTR	CD4	HCC
TTR25.0205	C8.CD4.CTLA4	P0205	T	TTR	CD4	HCC
TTR58.0205	C8.CD4.CTLA4	P0205	T	TTR	CD4	HCC
TTR178.0407	C9.CD4.GZMA	P0407	T	TTR	CD4	HCC
PTR11.1116	C7.CD4.FOXP3	P1116	P	PTR	CD4	HCC
PTH40.1116	C6.CD4.CCR7	P1116	P	PTH	CD4	HCC
TTC127.0322	C4.CD8.LAYN	P0322	T	TTC	CD8	HCC
TTR20.0322	C8.CD4.CTLA4	P0322	T	TTR	CD4	HCC
PTR38.1116	C6.CD4.CCR7	P1116	P	PTR	CD4	HCC
NTH103.0322	C11.CD4.GNLY	P0322	N	NTH	CD4	HCC
NTC120.1116	C2.CD8.CX3CR1	P1116	N	NTC	CD8	HCC
PTC2.36.0508	C1.CD8.LEF1	P0508	P	PTC	CD8	HCC
NTC58.0407	C3.CD8.SLC4A10	P0407	N	NTC	CD8	HCC
TTC76.0508	C4.CD8.LAYN	P0508	T	TTC	CD8	HCC
TTH103.0322	C9.CD4.GZMA	P0322	T	TTH	CD4	HCC
TTR167.0322	C8.CD4.CTLA4	P0322	T	TTR	CD4	HCC
TTC84.1116	C5.CD8.GZMK	P1116	T	TTC	CD8	HCC
TTR239.0407	C9.CD4.GZMA	P0407	T	TTR	CD4	HCC
PTH3.23.0508	C7.CD4.FOXP3	P0508	P	PTH	CD4	HCC
TTC116.0205	C5.CD8.GZMK	P0205	T	TTC	CD8	HCC
TTR104.0407	C9.CD4.GZMA	P0407	T	TTR	CD4	HCC
TTC42.0322	C5.CD8.GZMK	P0322	T	TTC	CD8	HCC
PTR49.0322	C6.CD4.CCR7	P0322	P	PTR	CD4	HCC
TTC9.0322	C3.CD8.SLC4A10	P0322	T	TTC	CD8	HCC
PTR3.7.0508	C7.CD4.FOXP3	P0508	P	PTR	CD4	HCC
NTC90.0407	C2.CD8.CX3CR1	P0407	N	NTC	CD8	HCC
TTH117.0407	C11.CD4.GNLY	P0407	T	TTH	CD4	HCC
TTH14.0205	C9.CD4.GZMA	P0205	T	TTH	CD4	HCC
TTC2.77.0508	C4.CD8.LAYN	P0508	T	TTC	CD8	HCC
PTR3.95.0508	C6.CD4.CCR7	P0508	P	PTR	CD4	HCC
PTH27.1116	C6.CD4.CCR7	P1116	P	PTH	CD4	HCC
NTR44.1116	C9.CD4.GZMA	P1116	N	NTR	CD4	HCC
PTH41.0407	C6.CD4.CCR7	P0407	P	PTH	CD4	HCC
NTH15.0322	C6.CD4.CCR7	P0322	N	NTH	CD4	HCC
PTR50.1116	C7.CD4.FOXP3	P1116	P	PTR	CD4	HCC
TTH124.0508	C10.CD4.CXCL13	P0508	T	TTH	CD4	HCC
TTH158.0407	C9.CD4.GZMA	P0407	T	TTH	CD4	HCC
TTH97.0322	C9.CD4.GZMA	P0322	T	TTH	CD4	HCC
PTC36.0508	C5.CD8.GZMK	P0508	P	PTC	CD8	HCC
NTH127.0322	C11.CD4.GNLY	P0322	N	NTH	CD4	HCC
TTR1.4.0508	C8.CD4.CTLA4	P0508	T	TTR	CD4	HCC
PTR74.0407	C6.CD4.CCR7	P0407	P	PTR	CD4	HCC
PTR74.1116	C7.CD4.FOXP3	P1116	P	PTR	CD4	HCC
PTH18.0407	C6.CD4.CCR7	P0407	P	PTH	CD4	HCC
PTH33.0322	C11.CD4.GNLY	P0322	P	PTH	CD4	HCC
TTR82.0322	C8.CD4.CTLA4	P0322	T	TTR	CD4	HCC
PTH85.1116	C7.CD4.FOXP3	P1116	P	PTH	CD4	HCC
PTR3.42.0508	C7.CD4.FOXP3	P0508	P	PTR	CD4	HCC
PTR3.62.0508	C7.CD4.FOXP3	P0508	P	PTR	CD4	HCC
PTC4.0322	C5.CD8.GZMK	P0322	P	PTC	CD8	HCC
TTH84.1116	C9.CD4.GZMA	P1116	T	TTH	CD4	HCC
TTH151.0407	C6.CD4.CCR7	P0407	T	TTH	CD4	HCC
PTH5.0205	C11.CD4.GNLY	P0205	P	PTH	CD4	HCC
TTH1.44.0508	C9.CD4.GZMA	P0508	T	TTH	CD4	HCC
TTR155.0407	C8.CD4.CTLA4	P0407	T	TTR	CD4	HCC
NTC48.0407	C5.CD8.GZMK	P0407	N	NTC	CD8	HCC
TTC85.0322	C4.CD8.LAYN	P0322	T	TTC	CD8	HCC
TTC74.0407	C2.CD8.CX3CR1	P0407	T	TTC	CD8	HCC
PTR69.0322	C6.CD4.CCR7	P0322	P	PTR	CD4	HCC
NTH41.1116	C9.CD4.GZMA	P1116	N	NTH	CD4	HCC
PTR93.0322	C7.CD4.FOXP3	P0322	P	PTR	CD4	HCC
PTR50.0407	C6.CD4.CCR7	P0407	P	PTR	CD4	HCC
PTH100.0322	C11.CD4.GNLY	P0322	P	PTH	CD4	HCC
NTC10.0508	C3.CD8.SLC4A10	P0508	N	NTC	CD8	HCC
NTH9.0508	C9.CD4.GZMA	P0508	N	NTH	CD4	HCC
TTC119.0205	C5.CD8.GZMK	P0205	T	TTC	CD8	HCC
PTH10.0407	C11.CD4.GNLY	P0407	P	PTH	CD4	HCC
TTC2.71.0508	C4.CD8.LAYN	P0508	T	TTC	CD8	HCC
NTR81.0407	C9.CD4.GZMA	P0407	N	NTR	CD4	HCC
PTH15.1116	C6.CD4.CCR7	P1116	P	PTH	CD4	HCC
PTC61.0407	C1.CD8.LEF1	P0407	P	PTC	CD8	HCC
PTR34.0407	C6.CD4.CCR7	P0407	P	PTR	CD4	HCC
TTC175.0407	C5.CD8.GZMK	P0407	T	TTC	CD8	HCC
PTC135.0322	C1.CD8.LEF1	P0322	P	PTC	CD8	HCC
PTR136.0205	C7.CD4.FOXP3	P0205	P	PTR	CD4	HCC
TTR1.1116	C8.CD4.CTLA4	P1116	T	TTR	CD4	HCC
NTR72.0407	C9.CD4.GZMA	P0407	N	NTR	CD4	HCC
PTH155.0322	C9.CD4.GZMA	P0322	P	PTH	CD4	HCC
TTC55.0508	C5.CD8.GZMK	P0508	T	TTC	CD8	HCC
NTC2.38.0508	C5.CD8.GZMK	P0508	N	NTC	CD8	HCC
PTR73.1116	C7.CD4.FOXP3	P1116	P	PTR	CD4	HCC
NTR6.0407	C6.CD4.CCR7	P0407	N	NTR	CD4	HCC
TTH168.0508	C9.CD4.GZMA	P0508	T	TTH	CD4	HCC
TTR178.0508	C8.CD4.CTLA4	P0508	T	TTR	CD4	HCC
NTH8.0322	C9.CD4.GZMA	P0322	N	NTH	CD4	HCC
PTC2.0407	C5.CD8.GZMK	P0407	P	PTC	CD8	HCC
TTH65.1116	C10.CD4.CXCL13	P1116	T	TTH	CD4	HCC
TTR117.0407	C9.CD4.GZMA	P0407	T	TTR	CD4	HCC
TTR2.8.0508	C8.CD4.CTLA4	P0508	T	TTR	CD4	HCC
PTR62.1116	C7.CD4.FOXP3	P1116	P	PTR	CD4	HCC
NTR58.0407	C9.CD4.GZMA	P0407	N	NTR	CD4	HCC
TTH121.0407	C8.CD4.CTLA4	P0407	T	TTH	CD4	HCC
TTH185.0508	C10.CD4.CXCL13	P0508	T	TTH	CD4	HCC
TTC37.0322	C4.CD8.LAYN	P0322	T	TTC	CD8	HCC
NTC70.0407	C5.CD8.GZMK	P0407	N	NTC	CD8	HCC
PTH103.0322	C6.CD4.CCR7	P0322	P	PTH	CD4	HCC
TTR119.0322	C8.CD4.CTLA4	P0322	T	TTR	CD4	HCC
PTC1.1.0508	C1.CD8.LEF1	P0508	P	PTC	CD8	HCC
PTH3.26.0508	C9.CD4.GZMA	P0508	P	PTH	CD4	HCC
TTH50.1116	C10.CD4.CXCL13	P1116	T	TTH	CD4	HCC
TTC19.1116	C4.CD8.LAYN	P1116	T	TTC	CD8	HCC
PTR112.0407	C6.CD4.CCR7	P0407	P	PTR	CD4	HCC
TTC137.0322	C3.CD8.SLC4A10	P0322	T	TTC	CD8	HCC
NTH136.0322	C9.CD4.GZMA	P0322	N	NTH	CD4	HCC
TTH115.0508	C8.CD4.CTLA4	P0508	T	TTH	CD4	HCC
TTR209.0407	C9.CD4.GZMA	P0407	T	TTR	CD4	HCC
TTR29.1116	C8.CD4.CTLA4	P1116	T	TTR	CD4	HCC
TTH115.0205	C9.CD4.GZMA	P0205	T	TTH	CD4	HCC
NTH2.2.0508	C9.CD4.GZMA	P0508	N	NTH	CD4	HCC
NTC63.0407	C5.CD8.GZMK	P0407	N	NTC	CD8	HCC
TTC52.1116	C4.CD8.LAYN	P1116	T	TTC	CD8	HCC
NTC2.0322	C5.CD8.GZMK	P0322	N	NTC	CD8	HCC
TTC108.0205	C5.CD8.GZMK	P0205	T	TTC	CD8	HCC
NTC20.0407	C5.CD8.GZMK	P0407	N	NTC	CD8	HCC
PTH1.7.0508	C6.CD4.CCR7	P0508	P	PTH	CD4	HCC
PTC52.0407	C2.CD8.CX3CR1	P0407	P	PTC	CD8	HCC
TTR146.0322	C8.CD4.CTLA4	P0322	T	TTR	CD4	HCC
TTH112.0322	C9.CD4.GZMA	P0322	T	TTH	CD4	HCC
PTH32.1116	C6.CD4.CCR7	P1116	P	PTH	CD4	HCC
TTR122.0508	C8.CD4.CTLA4	P0508	T	TTR	CD4	HCC
PTR42.0407	C9.CD4.GZMA	P0407	P	PTR	CD4	HCC
TTC66.1116	C5.CD8.GZMK	P1116	T	TTC	CD8	HCC
PTC103.1116	C2.CD8.CX3CR1	P1116	P	PTC	CD8	HCC
TTC109.0322	C3.CD8.SLC4A10	P0322	T	TTC	CD8	HCC
PTH3.91.0508	C6.CD4.CCR7	P0508	P	PTH	CD4	HCC
TTC85.0508	C4.CD8.LAYN	P0508	T	TTC	CD8	HCC
PTH2.1.0508	C6.CD4.CCR7	P0508	P	PTH	CD4	HCC
TTC65.0205	C2.CD8.CX3CR1	P0205	T	TTC	CD8	HCC
PTC2.45.0508	C2.CD8.CX3CR1	P0508	P	PTC	CD8	HCC
TTR2.1116	C10.CD4.CXCL13	P1116	T	TTR	CD4	HCC
TTH28.0407	C9.CD4.GZMA	P0407	T	TTH	CD4	HCC
PTH7.0322	C11.CD4.GNLY	P0322	P	PTH	CD4	HCC
TTH16.0407	C9.CD4.GZMA	P0407	T	TTH	CD4	HCC
TTC181.0322	C4.CD8.LAYN	P0322	T	TTC	CD8	HCC
TTR148.1116	C8.CD4.CTLA4	P1116	T	TTR	CD4	HCC
PTC158.0322	C1.CD8.LEF1	P0322	P	PTC	CD8	HCC
TTH140.0508	C6.CD4.CCR7	P0508	T	TTH	CD4	HCC
TTC32.0322	C3.CD8.SLC4A10	P0322	T	TTC	CD8	HCC
TTR108.0407	C10.CD4.CXCL13	P0407	T	TTR	CD4	HCC
TTC68.0322	C3.CD8.SLC4A10	P0322	T	TTC	CD8	HCC
PTR19.1116	C7.CD4.FOXP3	P1116	P	PTR	CD4	HCC
TTH119.0508	C9.CD4.GZMA	P0508	T	TTH	CD4	HCC
TTC51.0407	C5.CD8.GZMK	P0407	T	TTC	CD8	HCC
PTH97.0322	C6.CD4.CCR7	P0322	P	PTH	CD4	HCC
TTR132.0205	C8.CD4.CTLA4	P0205	T	TTR	CD4	HCC
NTR92.0407	C9.CD4.GZMA	P0407	N	NTR	CD4	HCC
TTR34.0322	C8.CD4.CTLA4	P0322	T	TTR	CD4	HCC
PTR95.1116	C7.CD4.FOXP3	P1116	P	PTR	CD4	HCC
PTC2.53.0508	C1.CD8.LEF1	P0508	P	PTC	CD8	HCC
NTR16.0407	C6.CD4.CCR7	P0407	N	NTR	CD4	HCC
PTC9.0407	C1.CD8.LEF1	P0407	P	PTC	CD8	HCC
TTH20.0322	C11.CD4.GNLY	P0322	T	TTH	CD4	HCC
NTC143.0322	C5.CD8.GZMK	P0322	N	NTC	CD8	HCC
PTH42.0205	C6.CD4.CCR7	P0205	P	PTH	CD4	HCC
TTH141.0508	C9.CD4.GZMA	P0508	T	TTH	CD4	HCC
PTR86.0205	C6.CD4.CCR7	P0205	P	PTR	CD4	HCC
TTR146.1116	C10.CD4.CXCL13	P1116	T	TTR	CD4	HCC
TTR124.0508	C8.CD4.CTLA4	P0508	T	TTR	CD4	HCC
PTR3.0322	C7.CD4.FOXP3	P0322	P	PTR	CD4	HCC
PTC189.0322	C2.CD8.CX3CR1	P0322	P	PTC	CD8	HCC
TTR171.0407	C6.CD4.CCR7	P0407	T	TTR	CD4	HCC
TTR1.94.0508	C10.CD4.CXCL13	P0508	T	TTR	CD4	HCC
PTC101.0322	C3.CD8.SLC4A10	P0322	P	PTC	CD8	HCC
PTC92.0407	C3.CD8.SLC4A10	P0407	P	PTC	CD8	HCC
TTC46.0322	C3.CD8.SLC4A10	P0322	T	TTC	CD8	HCC
TTH114.0508	C10.CD4.CXCL13	P0508	T	TTH	CD4	HCC
TTR176.0322	C8.CD4.CTLA4	P0322	T	TTR	CD4	HCC
PTH61.1116	C6.CD4.CCR7	P1116	P	PTH	CD4	HCC
NTH122.0322	C6.CD4.CCR7	P0322	N	NTH	CD4	HCC
TTR126.0205	C8.CD4.CTLA4	P0205	T	TTR	CD4	HCC
PTC152.0322	C2.CD8.CX3CR1	P0322	P	PTC	CD8	HCC
PTC153.1116	C5.CD8.GZMK	P1116	P	PTC	CD8	HCC
TTC59.1116	C4.CD8.LAYN	P1116	T	TTC	CD8	HCC
PTR7.0322	C7.CD4.FOXP3	P0322	P	PTR	CD4	HCC
TTR182.0407	C9.CD4.GZMA	P0407	T	TTR	CD4	HCC
TTH164.0407	C11.CD4.GNLY	P0407	T	TTH	CD4	HCC
TTH123.0407	C6.CD4.CCR7	P0407	T	TTH	CD4	HCC
TTR83.0322	C8.CD4.CTLA4	P0322	T	TTR	CD4	HCC
TTH11.0322	C8.CD4.CTLA4	P0322	T	TTH	CD4	HCC
TTR50.1116	C8.CD4.CTLA4	P1116	T	TTR	CD4	HCC
TTR109.0322	C8.CD4.CTLA4	P0322	T	TTR	CD4	HCC
PTR3.24.0508	C6.CD4.CCR7	P0508	P	PTR	CD4	HCC
PTH27.0508	C6.CD4.CCR7	P0508	P	PTH	CD4	HCC
TTR158.0407	C6.CD4.CCR7	P0407	T	TTR	CD4	HCC
TTH1.27.0508	C9.CD4.GZMA	P0508	T	TTH	CD4	HCC
PTR78.0205	C7.CD4.FOXP3	P0205	P	PTR	CD4	HCC
PTR55.0205	C7.CD4.FOXP3	P0205	P	PTR	CD4	HCC
TTC2.78.0508	C4.CD8.LAYN	P0508	T	TTC	CD8	HCC
PTR40.0322	C7.CD4.FOXP3	P0322	P	PTR	CD4	HCC
TTC125.0322	C4.CD8.LAYN	P0322	T	TTC	CD8	HCC
TTC162.0407	C2.CD8.CX3CR1	P0407	T	TTC	CD8	HCC
NTR35.0407	C9.CD4.GZMA	P0407	N	NTR	CD4	HCC
TTH17.0322	C9.CD4.GZMA	P0322	T	TTH	CD4	HCC
PTR101.0322	C7.CD4.FOXP3	P0322	P	PTR	CD4	HCC
PTR3.94.0508	C6.CD4.CCR7	P0508	P	PTR	CD4	HCC
TTH1.66.0508	C10.CD4.CXCL13	P0508	T	TTH	CD4	HCC
TTH67.0407	C9.CD4.GZMA	P0407	T	TTH	CD4	HCC
NTH177.0407	C9.CD4.GZMA	P0407	N	NTH	CD4	HCC
TTH44.0205	C9.CD4.GZMA	P0205	T	TTH	CD4	HCC
PTC2.89.0508	C1.CD8.LEF1	P0508	P	PTC	CD8	HCC
PTC2.39.0508	C3.CD8.SLC4A10	P0508	P	PTC	CD8	HCC
PTR41.0322	C7.CD4.FOXP3	P0322	P	PTR	CD4	HCC
TTH9.0407	C9.CD4.GZMA	P0407	T	TTH	CD4	HCC
TTH1.58.0508	C10.CD4.CXCL13	P0508	T	TTH	CD4	HCC
TTC2.17.0508	C4.CD8.LAYN	P0508	T	TTC	CD8	HCC
NTC65.0407	C5.CD8.GZMK	P0407	N	NTC	CD8	HCC
PTH34.0407	C6.CD4.CCR7	P0407	P	PTH	CD4	HCC
NTH186.0407	C9.CD4.GZMA	P0407	N	NTH	CD4	HCC
PTH54.1116	C6.CD4.CCR7	P1116	P	PTH	CD4	HCC
TTC123.0205	C5.CD8.GZMK	P0205	T	TTC	CD8	HCC
TTC96.0205	C4.CD8.LAYN	P0205	T	TTC	CD8	HCC
TTH110.0407	C9.CD4.GZMA	P0407	T	TTH	CD4	HCC
NTR69.0407	C9.CD4.GZMA	P0407	N	NTR	CD4	HCC
NTH128.0322	C9.CD4.GZMA	P0322	N	NTH	CD4	HCC
PTC101.1116	C2.CD8.CX3CR1	P1116	P	PTC	CD8	HCC
TTR1.57.0508	C8.CD4.CTLA4	P0508	T	TTR	CD4	HCC
PTR125.0205	C7.CD4.FOXP3	P0205	P	PTR	CD4	HCC
TTH23.0322	C9.CD4.GZMA	P0322	T	TTH	CD4	HCC
PTR112.0322	C6.CD4.CCR7	P0322	P	PTR	CD4	HCC
TTR102.0407	C9.CD4.GZMA	P0407	T	TTR	CD4	HCC
TTH37.1116	C9.CD4.GZMA	P1116	T	TTH	CD4	HCC
NTH164.0322	C9.CD4.GZMA	P0322	N	NTH	CD4	HCC
TTR105.1116	C8.CD4.CTLA4	P1116	T	TTR	CD4	HCC
TTC129.0205	C4.CD8.LAYN	P0205	T	TTC	CD8	HCC
TTR1.82.0508	C8.CD4.CTLA4	P0508	T	TTR	CD4	HCC
PTH27.0322	C11.CD4.GNLY	P0322	P	PTH	CD4	HCC
TTH171.0508	C8.CD4.CTLA4	P0508	T	TTH	CD4	HCC
NTR87.1116	C8.CD4.CTLA4	P1116	N	NTR	CD4	HCC
TTH86.1116	C9.CD4.GZMA	P1116	T	TTH	CD4	HCC
TTR96.1116	C9.CD4.GZMA	P1116	T	TTR	CD4	HCC
PTR2.1.0508	C6.CD4.CCR7	P0508	P	PTR	CD4	HCC
TTR190.0407	C9.CD4.GZMA	P0407	T	TTR	CD4	HCC
TTC2.58.0508	C4.CD8.LAYN	P0508	T	TTC	CD8	HCC
TTC13.0205	C5.CD8.GZMK	P0205	T	TTC	CD8	HCC
PTR13.1116	C7.CD4.FOXP3	P1116	P	PTR	CD4	HCC
NTC2.57.0508	C3.CD8.SLC4A10	P0508	N	NTC	CD8	HCC
PTC23.0407	C5.CD8.GZMK	P0407	P	PTC	CD8	HCC
PTH127.0322	C6.CD4.CCR7	P0322	P	PTH	CD4	HCC
PTC22.0508	C2.CD8.CX3CR1	P0508	P	PTC	CD8	HCC
PTC68.0407	C2.CD8.CX3CR1	P0407	P	PTC	CD8	HCC
NTC168.1116	C5.CD8.GZMK	P1116	N	NTC	CD8	HCC
PTH142.0205	C6.CD4.CCR7	P0205	P	PTH	CD4	HCC
TTC80.1116	C4.CD8.LAYN	P1116	T	TTC	CD8	HCC
PTC72.0407	C5.CD8.GZMK	P0407	P	PTC	CD8	HCC
PTR22.0508	C6.CD4.CCR7	P0508	P	PTR	CD4	HCC
PTH111.0322	C11.CD4.GNLY	P0322	P	PTH	CD4	HCC
NTR54.0407	C8.CD4.CTLA4	P0407	N	NTR	CD4	HCC
PTC119.1116	C1.CD8.LEF1	P1116	P	PTC	CD8	HCC
PTR111.0407	C7.CD4.FOXP3	P0407	P	PTR	CD4	HCC
NTH2.55.0508	C11.CD4.GNLY	P0508	N	NTH	CD4	HCC
PTR102.0407	C6.CD4.CCR7	P0407	P	PTR	CD4	HCC
NTC2.26.0508	C3.CD8.SLC4A10	P0508	N	NTC	CD8	HCC
PTH21.0407	C6.CD4.CCR7	P0407	P	PTH	CD4	HCC
TTR133.0322	C8.CD4.CTLA4	P0322	T	TTR	CD4	HCC
NTH180.0407	C9.CD4.GZMA	P0407	N	NTH	CD4	HCC
TTR122.0205	C8.CD4.CTLA4	P0205	T	TTR	CD4	HCC
TTH173.0508	C8.CD4.CTLA4	P0508	T	TTH	CD4	HCC
NTC16.0322	C3.CD8.SLC4A10	P0322	N	NTC	CD8	HCC
NTC161.0322	C5.CD8.GZMK	P0322	N	NTC	CD8	HCC
TTR168.0407	C9.CD4.GZMA	P0407	T	TTR	CD4	HCC
NTC149.0322	C5.CD8.GZMK	P0322	N	NTC	CD8	HCC
NTC98.0322	C3.CD8.SLC4A10	P0322	N	NTC	CD8	HCC
TTC75.1116	C4.CD8.LAYN	P1116	T	TTC	CD8	HCC
PTH87.1116	C6.CD4.CCR7	P1116	P	PTH	CD4	HCC
TTH71.0205	C9.CD4.GZMA	P0205	T	TTH	CD4	HCC
TTC9.0407	C2.CD8.CX3CR1	P0407	T	TTC	CD8	HCC
PTC2.85.0508	C2.CD8.CX3CR1	P0508	P	PTC	CD8	HCC
NTR4.0407	C8.CD4.CTLA4	P0407	N	NTR	CD4	HCC
TTR108.0508	C6.CD4.CCR7	P0508	T	TTR	CD4	HCC
TTR90.0322	C8.CD4.CTLA4	P0322	T	TTR	CD4	HCC
NTC178.0322	C3.CD8.SLC4A10	P0322	N	NTC	CD8	HCC
TTC133.1116	C5.CD8.GZMK	P1116	T	TTC	CD8	HCC
PTR70.0205	C9.CD4.GZMA	P0205	P	PTR	CD4	HCC
TTC146.1116	C4.CD8.LAYN	P1116	T	TTC	CD8	HCC
PTH88.1116	C6.CD4.CCR7	P1116	P	PTH	CD4	HCC
TTR190.0322	C8.CD4.CTLA4	P0322	T	TTR	CD4	HCC
NTH1.1.0508	C9.CD4.GZMA	P0508	N	NTH	CD4	HCC
PTC133.0322	C3.CD8.SLC4A10	P0322	P	PTC	CD8	HCC
PTC2.68.0508	C2.CD8.CX3CR1	P0508	P	PTC	CD8	HCC
NTH157.0407	C9.CD4.GZMA	P0407	N	NTH	CD4	HCC
PTR11.0322	C7.CD4.FOXP3	P0322	P	PTR	CD4	HCC
PTC164.0322	C3.CD8.SLC4A10	P0322	P	PTC	CD8	HCC
PTR3.38.0508	C7.CD4.FOXP3	P0508	P	PTR	CD4	HCC
TTC7.0322	C4.CD8.LAYN	P0322	T	TTC	CD8	HCC
PTR86.1116	C6.CD4.CCR7	P1116	P	PTR	CD4	HCC
TTR141.0322	C8.CD4.CTLA4	P0322	T	TTR	CD4	HCC
TTR158.0322	C8.CD4.CTLA4	P0322	T	TTR	CD4	HCC
TTC91.1116	C4.CD8.LAYN	P1116	T	TTC	CD8	HCC
TTC56.0205	C4.CD8.LAYN	P0205	T	TTC	CD8	HCC
TTR158.1116	C10.CD4.CXCL13	P1116	T	TTR	CD4	HCC
TTC24.0508	C4.CD8.LAYN	P0508	T	TTC	CD8	HCC
NTC2.41.0508	C5.CD8.GZMK	P0508	N	NTC	CD8	HCC
PTH20.0205	C11.CD4.GNLY	P0205	P	PTH	CD4	HCC
TTC75.0322	C3.CD8.SLC4A10	P0322	T	TTC	CD8	HCC
TTC9.1116	C4.CD8.LAYN	P1116	T	TTC	CD8	HCC
TTC56.0322	C5.CD8.GZMK	P0322	T	TTC	CD8	HCC
TTC11.0508	C4.CD8.LAYN	P0508	T	TTC	CD8	HCC
NTC124.0322	C3.CD8.SLC4A10	P0322	N	NTC	CD8	HCC
TTR128.0205	C8.CD4.CTLA4	P0205	T	TTR	CD4	HCC
TTC5.1116	C5.CD8.GZMK	P1116	T	TTC	CD8	HCC
NTC68.0407	C5.CD8.GZMK	P0407	N	NTC	CD8	HCC
TTH132.0508	C11.CD4.GNLY	P0508	T	TTH	CD4	HCC
PTR3.22.0508	C6.CD4.CCR7	P0508	P	PTR	CD4	HCC
NTC165.0322	C5.CD8.GZMK	P0322	N	NTC	CD8	HCC
TTH92.0407	C9.CD4.GZMA	P0407	T	TTH	CD4	HCC
PTH3.28.0508	C6.CD4.CCR7	P0508	P	PTH	CD4	HCC
NTC99.0407	C5.CD8.GZMK	P0407	N	NTC	CD8	HCC
PTC115.1116	C5.CD8.GZMK	P1116	P	PTC	CD8	HCC
PTC138.0322	C1.CD8.LEF1	P0322	P	PTC	CD8	HCC
NTH1.3.0508	C9.CD4.GZMA	P0508	N	NTH	CD4	HCC
NTC25.0508	C5.CD8.GZMK	P0508	N	NTC	CD8	HCC
PTH124.0322	C11.CD4.GNLY	P0322	P	PTH	CD4	HCC
NTH25.1116	C9.CD4.GZMA	P1116	N	NTH	CD4	HCC
TTR78.0205	C9.CD4.GZMA	P0205	T	TTR	CD4	HCC
NTH31.0508	C9.CD4.GZMA	P0508	N	NTH	CD4	HCC
TTR89.0322	C8.CD4.CTLA4	P0322	T	TTR	CD4	HCC
PTC7.1116	C2.CD8.CX3CR1	P1116	P	PTC	CD8	HCC
NTC189.0322	C3.CD8.SLC4A10	P0322	N	NTC	CD8	HCC
TTC21.0508	C4.CD8.LAYN	P0508	T	TTC	CD8	HCC
TTH101.0407	C11.CD4.GNLY	P0407	T	TTH	CD4	HCC
TTR149.1116	C8.CD4.CTLA4	P1116	T	TTR	CD4	HCC
NTC88.0407	C5.CD8.GZMK	P0407	N	NTC	CD8	HCC
TTH33.0205	C9.CD4.GZMA	P0205	T	TTH	CD4	HCC
NTH96.1116	C11.CD4.GNLY	P1116	N	NTH	CD4	HCC
PTR36.1116	C7.CD4.FOXP3	P1116	P	PTR	CD4	HCC
PTC107.0407	C5.CD8.GZMK	P0407	P	PTC	CD8	HCC
PTH3.96.0508	C6.CD4.CCR7	P0508	P	PTH	CD4	HCC
NTC145.0322	C5.CD8.GZMK	P0322	N	NTC	CD8	HCC
PTR25.0205	C7.CD4.FOXP3	P0205	P	PTR	CD4	HCC
TTC148.1116	C3.CD8.SLC4A10	P1116	T	TTC	CD8	HCC
TTH162.0508	C11.CD4.GNLY	P0508	T	TTH	CD4	HCC
TTC108.0322	C3.CD8.SLC4A10	P0322	T	TTC	CD8	HCC
NTH128.0407	C9.CD4.GZMA	P0407	N	NTH	CD4	HCC
TTC2.9.0508	C4.CD8.LAYN	P0508	T	TTC	CD8	HCC
NTC149.1116	C5.CD8.GZMK	P1116	N	NTC	CD8	HCC
PTC2.65.0508	C5.CD8.GZMK	P0508	P	PTC	CD8	HCC
PTR11.0407	C6.CD4.CCR7	P0407	P	PTR	CD4	HCC
TTC72.0205	C4.CD8.LAYN	P0205	T	TTC	CD8	HCC
TTC73.0407	C5.CD8.GZMK	P0407	T	TTC	CD8	HCC
NTC176.0322	C3.CD8.SLC4A10	P0322	N	NTC	CD8	HCC
TTR22.0205	C8.CD4.CTLA4	P0205	T	TTR	CD4	HCC
TTR192.0508	C8.CD4.CTLA4	P0508	T	TTR	CD4	HCC
PTC172.0322	C3.CD8.SLC4A10	P0322	P	PTC	CD8	HCC
PTC120.0322	C5.CD8.GZMK	P0322	P	PTC	CD8	HCC
PTR85.0322	C7.CD4.FOXP3	P0322	P	PTR	CD4	HCC
TTR113.1116	C8.CD4.CTLA4	P1116	T	TTR	CD4	HCC
PTC61.0205	C1.CD8.LEF1	P0205	P	PTC	CD8	HCC
TTR149.0322	C8.CD4.CTLA4	P0322	T	TTR	CD4	HCC
NTH52.1116	C6.CD4.CCR7	P1116	N	NTH	CD4	HCC
PTR26.0322	C6.CD4.CCR7	P0322	P	PTR	CD4	HCC
TTH1.49.0508	C11.CD4.GNLY	P0508	T	TTH	CD4	HCC
PTH64.0205	C6.CD4.CCR7	P0205	P	PTH	CD4	HCC
NTC163.1116	C2.CD8.CX3CR1	P1116	N	NTC	CD8	HCC
TTR129.0322	C8.CD4.CTLA4	P0322	T	TTR	CD4	HCC
TTH91.0322	C9.CD4.GZMA	P0322	T	TTH	CD4	HCC
NTR13.1116	C7.CD4.FOXP3	P1116	N	NTR	CD4	HCC
PTR44.1116	C7.CD4.FOXP3	P1116	P	PTR	CD4	HCC
TTC62.0407	C5.CD8.GZMK	P0407	T	TTC	CD8	HCC
TTR68.0322	C8.CD4.CTLA4	P0322	T	TTR	CD4	HCC
TTH177.0508	C8.CD4.CTLA4	P0508	T	TTH	CD4	HCC
TTR168.0322	C9.CD4.GZMA	P0322	T	TTR	CD4	HCC
PTH3.59.0508	C6.CD4.CCR7	P0508	P	PTH	CD4	HCC
TTC164.0407	C5.CD8.GZMK	P0407	T	TTC	CD8	HCC
TTR137.0407	C9.CD4.GZMA	P0407	T	TTR	CD4	HCC
NTH107.0322	C9.CD4.GZMA	P0322	N	NTH	CD4	HCC
NTH140.0407	C9.CD4.GZMA	P0407	N	NTH	CD4	HCC
PTR8.0322	C6.CD4.CCR7	P0322	P	PTR	CD4	HCC
PTC192.0322	C3.CD8.SLC4A10	P0322	P	PTC	CD8	HCC
NTC103.1116	C5.CD8.GZMK	P1116	N	NTC	CD8	HCC
PTC50.0205	C5.CD8.GZMK	P0205	P	PTC	CD8	HCC
TTC2.1.0508	C4.CD8.LAYN	P0508	T	TTC	CD8	HCC
PTH108.0322	C6.CD4.CCR7	P0322	P	PTH	CD4	HCC
TTH20.0407	C9.CD4.GZMA	P0407	T	TTH	CD4	HCC
TTR42.1116	C10.CD4.CXCL13	P1116	T	TTR	CD4	HCC
TTR42.0322	C8.CD4.CTLA4	P0322	T	TTR	CD4	HCC
TTH95.0205	C9.CD4.GZMA	P0205	T	TTH	CD4	HCC
PTR7.0407	C6.CD4.CCR7	P0407	P	PTR	CD4	HCC
NTR32.0407	C9.CD4.GZMA	P0407	N	NTR	CD4	HCC
PTR3.51.0508	C6.CD4.CCR7	P0508	P	PTR	CD4	HCC
TTR67.0322	C8.CD4.CTLA4	P0322	T	TTR	CD4	HCC
PTH72.0407	C6.CD4.CCR7	P0407	P	PTH	CD4	HCC
PTH86.1116	C6.CD4.CCR7	P1116	P	PTH	CD4	HCC
PTH118.0205	C6.CD4.CCR7	P0205	P	PTH	CD4	HCC
TTR1.40.0508	C8.CD4.CTLA4	P0508	T	TTR	CD4	HCC
NTR14.0407	C6.CD4.CCR7	P0407	N	NTR	CD4	HCC
PTC2.30.0508	C2.CD8.CX3CR1	P0508	P	PTC	CD8	HCC
TTC36.0508	C4.CD8.LAYN	P0508	T	TTC	CD8	HCC
NTH85.1116	C9.CD4.GZMA	P1116	N	NTH	CD4	HCC
TTC12.0407	C2.CD8.CX3CR1	P0407	T	TTC	CD8	HCC
NTC52.0508	C3.CD8.SLC4A10	P0508	N	NTC	CD8	HCC
PTC181.0322	C3.CD8.SLC4A10	P0322	P	PTC	CD8	HCC
TTR227.0407	C9.CD4.GZMA	P0407	T	TTR	CD4	HCC
TTH137.0322	C9.CD4.GZMA	P0322	T	TTH	CD4	HCC
TTR44.1116	C8.CD4.CTLA4	P1116	T	TTR	CD4	HCC
TTR136.0407	C6.CD4.CCR7	P0407	T	TTR	CD4	HCC
TTC46.0508	C3.CD8.SLC4A10	P0508	T	TTC	CD8	HCC
TTC13.1116	C4.CD8.LAYN	P1116	T	TTC	CD8	HCC
PTH31.0322	C6.CD4.CCR7	P0322	P	PTH	CD4	HCC
TTC158.0322	C3.CD8.SLC4A10	P0322	T	TTC	CD8	HCC
TTC163.0407	C2.CD8.CX3CR1	P0407	T	TTC	CD8	HCC
TTC2.10.0508	C4.CD8.LAYN	P0508	T	TTC	CD8	HCC
NTR22.0407	C9.CD4.GZMA	P0407	N	NTR	CD4	HCC
TTC65.0322	C1.CD8.LEF1	P0322	T	TTC	CD8	HCC
TTC49.0205	C5.CD8.GZMK	P0205	T	TTC	CD8	HCC
NTC2.22.0508	C3.CD8.SLC4A10	P0508	N	NTC	CD8	HCC
PTH62.1116	C6.CD4.CCR7	P1116	P	PTH	CD4	HCC
TTR121.0205	C8.CD4.CTLA4	P0205	T	TTR	CD4	HCC
PTR3.33.0508	C6.CD4.CCR7	P0508	P	PTR	CD4	HCC
TTH101.0322	C6.CD4.CCR7	P0322	T	TTH	CD4	HCC
PTR54.0407	C6.CD4.CCR7	P0407	P	PTR	CD4	HCC
TTC21.0407	C5.CD8.GZMK	P0407	T	TTC	CD8	HCC
NTR39.0407	C7.CD4.FOXP3	P0407	N	NTR	CD4	HCC
TTC15.0508	C4.CD8.LAYN	P0508	T	TTC	CD8	HCC
TTC72.0508	C2.CD8.CX3CR1	P0508	T	TTC	CD8	HCC
PTC81.0407	C2.CD8.CX3CR1	P0407	P	PTC	CD8	HCC
TTH80.0322	C9.CD4.GZMA	P0322	T	TTH	CD4	HCC
TTH77.1116	C10.CD4.CXCL13	P1116	T	TTH	CD4	HCC
NTH36.0508	C9.CD4.GZMA	P0508	N	NTH	CD4	HCC
TTH7.0407	C9.CD4.GZMA	P0407	T	TTH	CD4	HCC
NTC2.17.0508	C3.CD8.SLC4A10	P0508	N	NTC	CD8	HCC
PTH77.1116	C6.CD4.CCR7	P1116	P	PTH	CD4	HCC
TTR167.0508	C8.CD4.CTLA4	P0508	T	TTR	CD4	HCC
PTH42.1116	C6.CD4.CCR7	P1116	P	PTH	CD4	HCC
PTH115.0322	C9.CD4.GZMA	P0322	P	PTH	CD4	HCC
TTH1.45.0508	C9.CD4.GZMA	P0508	T	TTH	CD4	HCC
PTR96.0322	C7.CD4.FOXP3	P0322	P	PTR	CD4	HCC
TTC111.1116	C4.CD8.LAYN	P1116	T	TTC	CD8	HCC
PTH86.0407	C6.CD4.CCR7	P0407	P	PTH	CD4	HCC
TTC35.0322	C3.CD8.SLC4A10	P0322	T	TTC	CD8	HCC
TTC77.0407	C4.CD8.LAYN	P0407	T	TTC	CD8	HCC
TTR143.0508	C8.CD4.CTLA4	P0508	T	TTR	CD4	HCC
TTR102.0322	C6.CD4.CCR7	P0322	T	TTR	CD4	HCC
TTC43.0322	C4.CD8.LAYN	P0322	T	TTC	CD8	HCC
TTR53.1116	C7.CD4.FOXP3	P1116	T	TTR	CD4	HCC
PTC36.0322	C5.CD8.GZMK	P0322	P	PTC	CD8	HCC
NTC100.1116	C3.CD8.SLC4A10	P1116	N	NTC	CD8	HCC
PTH40.0508	C6.CD4.CCR7	P0508	P	PTH	CD4	HCC
TTC122.1116	C4.CD8.LAYN	P1116	T	TTC	CD8	HCC
TTC2.30.0508	C4.CD8.LAYN	P0508	T	TTC	CD8	HCC
PTC104.0407	C5.CD8.GZMK	P0407	P	PTC	CD8	HCC
PTC79.0407	C1.CD8.LEF1	P0407	P	PTC	CD8	HCC
TTR94.0205	C8.CD4.CTLA4	P0205	T	TTR	CD4	HCC
TTR1.85.0508	C10.CD4.CXCL13	P0508	T	TTR	CD4	HCC
TTC36.0407	C5.CD8.GZMK	P0407	T	TTC	CD8	HCC
TTR159.0508	C8.CD4.CTLA4	P0508	T	TTR	CD4	HCC
PTR50.0322	C6.CD4.CCR7	P0322	P	PTR	CD4	HCC
NTR67.1116	C8.CD4.CTLA4	P1116	N	NTR	CD4	HCC
NTC107.0407	C3.CD8.SLC4A10	P0407	N	NTC	CD8	HCC
TTC71.0508	C4.CD8.LAYN	P0508	T	TTC	CD8	HCC
PTR57.0205	C6.CD4.CCR7	P0205	P	PTR	CD4	HCC
PTC2.42.0508	C1.CD8.LEF1	P0508	P	PTC	CD8	HCC
NTC123.0322	C3.CD8.SLC4A10	P0322	N	NTC	CD8	HCC
TTC2.75.0508	C2.CD8.CX3CR1	P0508	T	TTC	CD8	HCC
NTH16.1116	C9.CD4.GZMA	P1116	N	NTH	CD4	HCC
NTC165.1116	C5.CD8.GZMK	P1116	N	NTC	CD8	HCC
TTR28.0322	C8.CD4.CTLA4	P0322	T	TTR	CD4	HCC
TTR171.0508	C8.CD4.CTLA4	P0508	T	TTR	CD4	HCC
TTR8.0205	C8.CD4.CTLA4	P0205	T	TTR	CD4	HCC
NTH2.61.0508	C9.CD4.GZMA	P0508	N	NTH	CD4	HCC
TTR1.89.0508	C8.CD4.CTLA4	P0508	T	TTR	CD4	HCC
PTR3.63.0508	C6.CD4.CCR7	P0508	P	PTR	CD4	HCC
TTR116.0508	C8.CD4.CTLA4	P0508	T	TTR	CD4	HCC
TTR90.1116	C8.CD4.CTLA4	P1116	T	TTR	CD4	HCC
TTH1.57.0508	C9.CD4.GZMA	P0508	T	TTH	CD4	HCC
TTC57.0322	C3.CD8.SLC4A10	P0322	T	TTC	CD8	HCC
PTR2.3.0508	C6.CD4.CCR7	P0508	P	PTR	CD4	HCC
TTR64.0205	C8.CD4.CTLA4	P0205	T	TTR	CD4	HCC
PTR2.2.0508	C6.CD4.CCR7	P0508	P	PTR	CD4	HCC
TTH141.0322	C9.CD4.GZMA	P0322	T	TTH	CD4	HCC
NTH2.60.0508	C6.CD4.CCR7	P0508	N	NTH	CD4	HCC
PTH3.21.0508	C6.CD4.CCR7	P0508	P	PTH	CD4	HCC
TTC58.1116	C4.CD8.LAYN	P1116	T	TTC	CD8	HCC
PTR28.0407	C6.CD4.CCR7	P0407	P	PTR	CD4	HCC
PTH6.1116	C6.CD4.CCR7	P1116	P	PTH	CD4	HCC
TTR5.1116	C8.CD4.CTLA4	P1116	T	TTR	CD4	HCC
PTH3.56.0508	C6.CD4.CCR7	P0508	P	PTH	CD4	HCC
TTH1.40.0508	C6.CD4.CCR7	P0508	T	TTH	CD4	HCC
TTC17.0407	C2.CD8.CX3CR1	P0407	T	TTC	CD8	HCC
TTC2.91.0508	C5.CD8.GZMK	P0508	T	TTC	CD8	HCC
TTR1.80.0508	C8.CD4.CTLA4	P0508	T	TTR	CD4	HCC
PTH3.13.0508	C9.CD4.GZMA	P0508	P	PTH	CD4	HCC
TTC127.0407	C2.CD8.CX3CR1	P0407	T	TTC	CD8	HCC
TTR130.0322	C8.CD4.CTLA4	P0322	T	TTR	CD4	HCC
TTR92.0205	C8.CD4.CTLA4	P0205	T	TTR	CD4	HCC
TTH75.0407	C10.CD4.CXCL13	P0407	T	TTH	CD4	HCC
TTR5.0322	C8.CD4.CTLA4	P0322	T	TTR	CD4	HCC
TTR207.0407	C7.CD4.FOXP3	P0407	T	TTR	CD4	HCC
TTR12.0322	C8.CD4.CTLA4	P0322	T	TTR	CD4	HCC
NTR47.0407	C9.CD4.GZMA	P0407	N	NTR	CD4	HCC
TTR70.0322	C8.CD4.CTLA4	P0322	T	TTR	CD4	HCC
NTH11.1116	C9.CD4.GZMA	P1116	N	NTH	CD4	HCC
TTR219.0407	C9.CD4.GZMA	P0407	T	TTR	CD4	HCC
PTH30.0322	C6.CD4.CCR7	P0322	P	PTH	CD4	HCC
TTR160.0508	C8.CD4.CTLA4	P0508	T	TTR	CD4	HCC
TTH54.0322	C9.CD4.GZMA	P0322	T	TTH	CD4	HCC
TTH184.0508	C9.CD4.GZMA	P0508	T	TTH	CD4	HCC
PTC145.0322	C5.CD8.GZMK	P0322	P	PTC	CD8	HCC
PTH147.0322	C6.CD4.CCR7	P0322	P	PTH	CD4	HCC
TTR223.0407	C8.CD4.CTLA4	P0407	T	TTR	CD4	HCC
PTC69.0407	C2.CD8.CX3CR1	P0407	P	PTC	CD8	HCC
TTH84.0205	C9.CD4.GZMA	P0205	T	TTH	CD4	HCC
TTC76.1116	C4.CD8.LAYN	P1116	T	TTC	CD8	HCC
PTC41.0205	C2.CD8.CX3CR1	P0205	P	PTC	CD8	HCC
PTR71.0205	C6.CD4.CCR7	P0205	P	PTR	CD4	HCC
NTR100.1116	C7.CD4.FOXP3	P1116	N	NTR	CD4	HCC
PTR134.0205	C6.CD4.CCR7	P0205	P	PTR	CD4	HCC
TTC77.0508	C4.CD8.LAYN	P0508	T	TTC	CD8	HCC
PTR5.1116	C7.CD4.FOXP3	P1116	P	PTR	CD4	HCC
PTR49.0407	C6.CD4.CCR7	P0407	P	PTR	CD4	HCC
NTC2.20.0508	C5.CD8.GZMK	P0508	N	NTC	CD8	HCC
TTH127.0322	C6.CD4.CCR7	P0322	T	TTH	CD4	HCC
NTH72.1116	C9.CD4.GZMA	P1116	N	NTH	CD4	HCC
PTH53.1116	C6.CD4.CCR7	P1116	P	PTH	CD4	HCC
TTR95.0322	C8.CD4.CTLA4	P0322	T	TTR	CD4	HCC
PTC37.0508	C1.CD8.LEF1	P0508	P	PTC	CD8	HCC
PTH36.1116	C6.CD4.CCR7	P1116	P	PTH	CD4	HCC
NTC2.10.0508	C5.CD8.GZMK	P0508	N	NTC	CD8	HCC
TTC2.6.0508	C5.CD8.GZMK	P0508	T	TTC	CD8	HCC
PTH3.78.0508	C6.CD4.CCR7	P0508	P	PTH	CD4	HCC
NTC163.0322	C3.CD8.SLC4A10	P0322	N	NTC	CD8	HCC
TTH70.0407	C6.CD4.CCR7	P0407	T	TTH	CD4	HCC
NTC103.0322	C3.CD8.SLC4A10	P0322	N	NTC	CD8	HCC
TTC131.1116	C5.CD8.GZMK	P1116	T	TTC	CD8	HCC
NTC2.21.0508	C3.CD8.SLC4A10	P0508	N	NTC	CD8	HCC
TTH107.0407	C7.CD4.FOXP3	P0407	T	TTH	CD4	HCC
NTH138.0322	C9.CD4.GZMA	P0322	N	NTH	CD4	HCC
TTH80.1116	C10.CD4.CXCL13	P1116	T	TTH	CD4	HCC
TTR31.1116	C8.CD4.CTLA4	P1116	T	TTR	CD4	HCC
PTC6.0407	C1.CD8.LEF1	P0407	P	PTC	CD8	HCC
NTH152.0322	C11.CD4.GNLY	P0322	N	NTH	CD4	HCC
PTH3.81.0508	C9.CD4.GZMA	P0508	P	PTH	CD4	HCC
PTR28.0322	C7.CD4.FOXP3	P0322	P	PTR	CD4	HCC
TTC124.1116	C3.CD8.SLC4A10	P1116	T	TTC	CD8	HCC
NTH20.1116	C9.CD4.GZMA	P1116	N	NTH	CD4	HCC
NTR21.1116	C8.CD4.CTLA4	P1116	N	NTR	CD4	HCC
PTC144.0322	C3.CD8.SLC4A10	P0322	P	PTC	CD8	HCC
NTC173.0322	C3.CD8.SLC4A10	P0322	N	NTC	CD8	HCC
NTR11.0407	C11.CD4.GNLY	P0407	N	NTR	CD4	HCC
TTC2.13.0508	C4.CD8.LAYN	P0508	T	TTC	CD8	HCC
TTR231.0407	C6.CD4.CCR7	P0407	T	TTR	CD4	HCC
PTC2.22.0508	C2.CD8.CX3CR1	P0508	P	PTC	CD8	HCC
TTH37.0322	C9.CD4.GZMA	P0322	T	TTH	CD4	HCC
TTH40.0205	C11.CD4.GNLY	P0205	T	TTH	CD4	HCC
PTR59.0407	C6.CD4.CCR7	P0407	P	PTR	CD4	HCC
TTR1.12.0508	C8.CD4.CTLA4	P0508	T	TTR	CD4	HCC
NTC148.1116	C5.CD8.GZMK	P1116	N	NTC	CD8	HCC
TTR123.0205	C8.CD4.CTLA4	P0205	T	TTR	CD4	HCC
TTC3.0322	C4.CD8.LAYN	P0322	T	TTC	CD8	HCC
TTR41.0205	C8.CD4.CTLA4	P0205	T	TTR	CD4	HCC
TTR188.0508	C8.CD4.CTLA4	P0508	T	TTR	CD4	HCC
PTC11.0407	C2.CD8.CX3CR1	P0407	P	PTC	CD8	HCC
NTC2.55.0508	C1.CD8.LEF1	P0508	N	NTC	CD8	HCC
TTR49.0205	C8.CD4.CTLA4	P0205	T	TTR	CD4	HCC
TTC192.0322	C4.CD8.LAYN	P0322	T	TTC	CD8	HCC
TTH62.1116	C10.CD4.CXCL13	P1116	T	TTH	CD4	HCC
NTC179.0322	C3.CD8.SLC4A10	P0322	N	NTC	CD8	HCC
PTR3.60.0508	C7.CD4.FOXP3	P0508	P	PTR	CD4	HCC
TTC74.0205	C5.CD8.GZMK	P0205	T	TTC	CD8	HCC
PTR36.0407	C7.CD4.FOXP3	P0407	P	PTR	CD4	HCC
PTH39.0508	C6.CD4.CCR7	P0508	P	PTH	CD4	HCC
NTC131.0322	C3.CD8.SLC4A10	P0322	N	NTC	CD8	HCC
PTH94.0205	C6.CD4.CCR7	P0205	P	PTH	CD4	HCC
TTC112.0205	C4.CD8.LAYN	P0205	T	TTC	CD8	HCC
PTR56.0407	C6.CD4.CCR7	P0407	P	PTR	CD4	HCC
PTH1.0322	C6.CD4.CCR7	P0322	P	PTH	CD4	HCC
NTC86.0407	C5.CD8.GZMK	P0407	N	NTC	CD8	HCC
TTH16.0322	C9.CD4.GZMA	P0322	T	TTH	CD4	HCC
TTC2.25.0508	C4.CD8.LAYN	P0508	T	TTC	CD8	HCC
TTR2.7.0508	C8.CD4.CTLA4	P0508	T	TTR	CD4	HCC
PTR10.0322	C7.CD4.FOXP3	P0322	P	PTR	CD4	HCC
PTC114.0407	C5.CD8.GZMK	P0407	P	PTC	CD8	HCC
PTH142.0322	C6.CD4.CCR7	P0322	P	PTH	CD4	HCC
PTH48.1116	C6.CD4.CCR7	P1116	P	PTH	CD4	HCC
TTR217.0407	C9.CD4.GZMA	P0407	T	TTR	CD4	HCC
TTC123.0407	C5.CD8.GZMK	P0407	T	TTC	CD8	HCC
TTR167.1116	C8.CD4.CTLA4	P1116	T	TTR	CD4	HCC
PTR33.0322	C6.CD4.CCR7	P0322	P	PTR	CD4	HCC
PTC175.1116	C2.CD8.CX3CR1	P1116	P	PTC	CD8	HCC
TTH1.16.0508	C11.CD4.GNLY	P0508	T	TTH	CD4	HCC
NTH65.1116	C9.CD4.GZMA	P1116	N	NTH	CD4	HCC
TTR145.0407	C8.CD4.CTLA4	P0407	T	TTR	CD4	HCC
TTR78.1116	C8.CD4.CTLA4	P1116	T	TTR	CD4	HCC
TTC2.57.0508	C5.CD8.GZMK	P0508	T	TTC	CD8	HCC
PTR3.78.0508	C6.CD4.CCR7	P0508	P	PTR	CD4	HCC
TTC28.1116	C4.CD8.LAYN	P1116	T	TTC	CD8	HCC
PTC113.0407	C4.CD8.LAYN	P0407	P	PTC	CD8	HCC
TTC11.0205	C5.CD8.GZMK	P0205	T	TTC	CD8	HCC
TTC183.0407	C5.CD8.GZMK	P0407	T	TTC	CD8	HCC
NTH170.0407	C9.CD4.GZMA	P0407	N	NTH	CD4	HCC
TTC98.0205	C3.CD8.SLC4A10	P0205	T	TTC	CD8	HCC
TTC29.0508	C4.CD8.LAYN	P0508	T	TTC	CD8	HCC
NTC46.0508	C3.CD8.SLC4A10	P0508	N	NTC	CD8	HCC
NTC166.0322	C2.CD8.CX3CR1	P0322	N	NTC	CD8	HCC
PTC10.0407	C1.CD8.LEF1	P0407	P	PTC	CD8	HCC
TTR2.0205	C8.CD4.CTLA4	P0205	T	TTR	CD4	HCC
NTC22.0407	C5.CD8.GZMK	P0407	N	NTC	CD8	HCC
TTH39.1116	C10.CD4.CXCL13	P1116	T	TTH	CD4	HCC
PTH104.0322	C6.CD4.CCR7	P0322	P	PTH	CD4	HCC
PTH14.0407	C6.CD4.CCR7	P0407	P	PTH	CD4	HCC
PTC97.0322	C2.CD8.CX3CR1	P0322	P	PTC	CD8	HCC
NTH178.0407	C11.CD4.GNLY	P0407	N	NTH	CD4	HCC
PTC186.1116	C2.CD8.CX3CR1	P1116	P	PTC	CD8	HCC
NTC102.0407	C5.CD8.GZMK	P0407	N	NTC	CD8	HCC
PTC182.0322	C3.CD8.SLC4A10	P0322	P	PTC	CD8	HCC
NTC151.1116	C5.CD8.GZMK	P1116	N	NTC	CD8	HCC
PTC16.0407	C2.CD8.CX3CR1	P0407	P	PTC	CD8	HCC
PTR3.15.0508	C6.CD4.CCR7	P0508	P	PTR	CD4	HCC
TTR240.0407	C8.CD4.CTLA4	P0407	T	TTR	CD4	HCC
TTR117.0322	C8.CD4.CTLA4	P0322	T	TTR	CD4	HCC
TTC12.0508	C4.CD8.LAYN	P0508	T	TTC	CD8	HCC
PTR66.1116	C7.CD4.FOXP3	P1116	P	PTR	CD4	HCC
TTH153.0407	C11.CD4.GNLY	P0407	T	TTH	CD4	HCC
PTR66.0205	C6.CD4.CCR7	P0205	P	PTR	CD4	HCC
PTC40.0508	C1.CD8.LEF1	P0508	P	PTC	CD8	HCC
TTR32.0205	C8.CD4.CTLA4	P0205	T	TTR	CD4	HCC
TTH65.0322	C9.CD4.GZMA	P0322	T	TTH	CD4	HCC
NTH151.0322	C6.CD4.CCR7	P0322	N	NTH	CD4	HCC
NTR5.0407	C11.CD4.GNLY	P0407	N	NTR	CD4	HCC
TTR184.0508	C8.CD4.CTLA4	P0508	T	TTR	CD4	HCC
TTR15.1116	C7.CD4.FOXP3	P1116	T	TTR	CD4	HCC
PTH52.0407	C6.CD4.CCR7	P0407	P	PTH	CD4	HCC
TTC83.0407	C5.CD8.GZMK	P0407	T	TTC	CD8	HCC
PTR133.0205	C6.CD4.CCR7	P0205	P	PTR	CD4	HCC
PTR67.0407	C7.CD4.FOXP3	P0407	P	PTR	CD4	HCC
NTR78.0407	C9.CD4.GZMA	P0407	N	NTR	CD4	HCC
TTC2.67.0508	C5.CD8.GZMK	P0508	T	TTC	CD8	HCC
PTC146.0322	C1.CD8.LEF1	P0322	P	PTC	CD8	HCC
TTH55.1116	C10.CD4.CXCL13	P1116	T	TTH	CD4	HCC
TTR140.0322	C8.CD4.CTLA4	P0322	T	TTR	CD4	HCC
PTC165.0322	C1.CD8.LEF1	P0322	P	PTC	CD8	HCC
TTH51.0205	C9.CD4.GZMA	P0205	T	TTH	CD4	HCC
TTR139.0205	C8.CD4.CTLA4	P0205	T	TTR	CD4	HCC
TTR107.1116	C8.CD4.CTLA4	P1116	T	TTR	CD4	HCC
TTC86.1116	C4.CD8.LAYN	P1116	T	TTC	CD8	HCC
NTR27.1116	C9.CD4.GZMA	P1116	N	NTR	CD4	HCC
NTR31.1116	C9.CD4.GZMA	P1116	N	NTR	CD4	HCC
TTC78.1116	C4.CD8.LAYN	P1116	T	TTC	CD8	HCC
TTR117.0508	C8.CD4.CTLA4	P0508	T	TTR	CD4	HCC
NTH40.1116	C9.CD4.GZMA	P1116	N	NTH	CD4	HCC
NTR19.1116	C8.CD4.CTLA4	P1116	N	NTR	CD4	HCC
PTC124.0205	C2.CD8.CX3CR1	P0205	P	PTC	CD8	HCC
TTR62.1116	C8.CD4.CTLA4	P1116	T	TTR	CD4	HCC
PTH72.1116	C6.CD4.CCR7	P1116	P	PTH	CD4	HCC
PTH144.0322	C6.CD4.CCR7	P0322	P	PTH	CD4	HCC
PTR10.0508	C6.CD4.CCR7	P0508	P	PTR	CD4	HCC
TTC124.0205	C4.CD8.LAYN	P0205	T	TTC	CD8	HCC
NTC136.0322	C3.CD8.SLC4A10	P0322	N	NTC	CD8	HCC
NTC112.0407	C3.CD8.SLC4A10	P0407	N	NTC	CD8	HCC
TTR163.1116	C10.CD4.CXCL13	P1116	T	TTR	CD4	HCC
PTR3.46.0508	C6.CD4.CCR7	P0508	P	PTR	CD4	HCC
TTC2.18.0508	C4.CD8.LAYN	P0508	T	TTC	CD8	HCC
NTC166.1116	C5.CD8.GZMK	P1116	N	NTC	CD8	HCC
PTH22.1116	C6.CD4.CCR7	P1116	P	PTH	CD4	HCC
TTC2.64.0508	C4.CD8.LAYN	P0508	T	TTC	CD8	HCC
NTH70.1116	C9.CD4.GZMA	P1116	N	NTH	CD4	HCC
NTH2.11.0508	C10.CD4.CXCL13	P0508	N	NTH	CD4	HCC
TTC110.0407	C3.CD8.SLC4A10	P0407	T	TTC	CD8	HCC
PTC14.0322	C2.CD8.CX3CR1	P0322	P	PTC	CD8	HCC
TTR109.0508	C8.CD4.CTLA4	P0508	T	TTR	CD4	HCC
PTC2.64.0508	C3.CD8.SLC4A10	P0508	P	PTC	CD8	HCC
TTC102.1116	C5.CD8.GZMK	P1116	T	TTC	CD8	HCC
NTC102.0322	C3.CD8.SLC4A10	P0322	N	NTC	CD8	HCC
TTH171.0322	C11.CD4.GNLY	P0322	T	TTH	CD4	HCC
TTH178.0322	C9.CD4.GZMA	P0322	T	TTH	CD4	HCC
NTH59.1116	C9.CD4.GZMA	P1116	N	NTH	CD4	HCC
TTC135.0322	C4.CD8.LAYN	P0322	T	TTC	CD8	HCC
PTH3.89.0508	C6.CD4.CCR7	P0508	P	PTH	CD4	HCC
TTH149.0407	C9.CD4.GZMA	P0407	T	TTH	CD4	HCC
NTH126.0322	C11.CD4.GNLY	P0322	N	NTH	CD4	HCC
PTR2.0407	C7.CD4.FOXP3	P0407	P	PTR	CD4	HCC
TTC78.0322	C5.CD8.GZMK	P0322	T	TTC	CD8	HCC
PTH6.0322	C11.CD4.GNLY	P0322	P	PTH	CD4	HCC
NTR50.0407	C9.CD4.GZMA	P0407	N	NTR	CD4	HCC
TTC32.0407	C4.CD8.LAYN	P0407	T	TTC	CD8	HCC
PTR25.0407	C7.CD4.FOXP3	P0407	P	PTR	CD4	HCC
PTR28.1116	C7.CD4.FOXP3	P1116	P	PTR	CD4	HCC
TTC176.0407	C3.CD8.SLC4A10	P0407	T	TTC	CD8	HCC
TTR1.49.0508	C8.CD4.CTLA4	P0508	T	TTR	CD4	HCC
TTC100.0205	C4.CD8.LAYN	P0205	T	TTC	CD8	HCC
TTR160.1116	C10.CD4.CXCL13	P1116	T	TTR	CD4	HCC
TTH74.1116	C9.CD4.GZMA	P1116	T	TTH	CD4	HCC
TTC39.1116	C4.CD8.LAYN	P1116	T	TTC	CD8	HCC
PTC2.78.0508	C1.CD8.LEF1	P0508	P	PTC	CD8	HCC
TTH155.0407	C11.CD4.GNLY	P0407	T	TTH	CD4	HCC
NTH154.0407	C11.CD4.GNLY	P0407	N	NTH	CD4	HCC
PTC122.1116	C5.CD8.GZMK	P1116	P	PTC	CD8	HCC
PTC2.18.0508	C1.CD8.LEF1	P0508	P	PTC	CD8	HCC
TTR17.0205	C8.CD4.CTLA4	P0205	T	TTR	CD4	HCC
TTC134.1116	C2.CD8.CX3CR1	P1116	T	TTC	CD8	HCC
PTH3.7.0508	C6.CD4.CCR7	P0508	P	PTH	CD4	HCC
PTR53.1116	C7.CD4.FOXP3	P1116	P	PTR	CD4	HCC
TTC96.1116	C4.CD8.LAYN	P1116	T	TTC	CD8	HCC
TTC26.0322	C5.CD8.GZMK	P0322	T	TTC	CD8	HCC
PTR100.0205	C6.CD4.CCR7	P0205	P	PTR	CD4	HCC
TTR1.45.0508	C8.CD4.CTLA4	P0508	T	TTR	CD4	HCC
TTR233.0407	C8.CD4.CTLA4	P0407	T	TTR	CD4	HCC
TTH188.0508	C10.CD4.CXCL13	P0508	T	TTH	CD4	HCC
NTH153.0407	C9.CD4.GZMA	P0407	N	NTH	CD4	HCC
TTR13.0205	C8.CD4.CTLA4	P0205	T	TTR	CD4	HCC
TTR1.68.0508	C8.CD4.CTLA4	P0508	T	TTR	CD4	HCC
NTR58.1116	C8.CD4.CTLA4	P1116	N	NTR	CD4	HCC
TTR90.0205	C8.CD4.CTLA4	P0205	T	TTR	CD4	HCC
NTR42.0407	C8.CD4.CTLA4	P0407	N	NTR	CD4	HCC
TTH76.1116	C10.CD4.CXCL13	P1116	T	TTH	CD4	HCC
NTR99.1116	C8.CD4.CTLA4	P1116	N	NTR	CD4	HCC
TTC170.0407	C5.CD8.GZMK	P0407	T	TTC	CD8	HCC
NTH2.71.0508	C9.CD4.GZMA	P0508	N	NTH	CD4	HCC
TTR51.0322	C8.CD4.CTLA4	P0322	T	TTR	CD4	HCC
TTR106.0322	C8.CD4.CTLA4	P0322	T	TTR	CD4	HCC
PTC116.0322	C3.CD8.SLC4A10	P0322	P	PTC	CD8	HCC
TTC106.0205	C4.CD8.LAYN	P0205	T	TTC	CD8	HCC
TTH155.0322	C9.CD4.GZMA	P0322	T	TTH	CD4	HCC
TTC150.0322	C3.CD8.SLC4A10	P0322	T	TTC	CD8	HCC
NTH2.53.0508	C9.CD4.GZMA	P0508	N	NTH	CD4	HCC
TTC28.0322	C4.CD8.LAYN	P0322	T	TTC	CD8	HCC
TTH1.17.0508	C11.CD4.GNLY	P0508	T	TTH	CD4	HCC
TTH1.86.0508	C11.CD4.GNLY	P0508	T	TTH	CD4	HCC
NTH10.0508	C9.CD4.GZMA	P0508	N	NTH	CD4	HCC
TTH157.0322	C9.CD4.GZMA	P0322	T	TTH	CD4	HCC
TTC29.0322	C3.CD8.SLC4A10	P0322	T	TTC	CD8	HCC
NTR25.0407	C7.CD4.FOXP3	P0407	N	NTR	CD4	HCC
PTR119.0205	C6.CD4.CCR7	P0205	P	PTR	CD4	HCC
PTC163.0322	C3.CD8.SLC4A10	P0322	P	PTC	CD8	HCC
NTC169.1116	C3.CD8.SLC4A10	P1116	N	NTC	CD8	HCC
NTH2.83.0508	C9.CD4.GZMA	P0508	N	NTH	CD4	HCC
TTR6.0205	C8.CD4.CTLA4	P0205	T	TTR	CD4	HCC
NTH64.1116	C9.CD4.GZMA	P1116	N	NTH	CD4	HCC
TTC4.0407	C5.CD8.GZMK	P0407	T	TTC	CD8	HCC
TTR69.1116	C10.CD4.CXCL13	P1116	T	TTR	CD4	HCC
TTR195.0407	C9.CD4.GZMA	P0407	T	TTR	CD4	HCC
TTH25.1116	C9.CD4.GZMA	P1116	T	TTH	CD4	HCC
TTC16.0407	C2.CD8.CX3CR1	P0407	T	TTC	CD8	HCC
PTH185.0322	C6.CD4.CCR7	P0322	P	PTH	CD4	HCC
PTR75.0205	C6.CD4.CCR7	P0205	P	PTR	CD4	HCC
PTH3.14.0508	C6.CD4.CCR7	P0508	P	PTH	CD4	HCC
TTC78.0407	C4.CD8.LAYN	P0407	T	TTC	CD8	HCC
TTH174.0407	C11.CD4.GNLY	P0407	T	TTH	CD4	HCC
PTR105.0322	C7.CD4.FOXP3	P0322	P	PTR	CD4	HCC
TTR56.0322	C8.CD4.CTLA4	P0322	T	TTR	CD4	HCC
TTR1.52.0508	C8.CD4.CTLA4	P0508	T	TTR	CD4	HCC
PTC168.0322	C2.CD8.CX3CR1	P0322	P	PTC	CD8	HCC
TTH172.0322	C6.CD4.CCR7	P0322	T	TTH	CD4	HCC
PTC27.0205	C2.CD8.CX3CR1	P0205	P	PTC	CD8	HCC
TTC82.0205	C3.CD8.SLC4A10	P0205	T	TTC	CD8	HCC
NTC24.0407	C5.CD8.GZMK	P0407	N	NTC	CD8	HCC
TTR111.0407	C9.CD4.GZMA	P0407	T	TTR	CD4	HCC
NTR79.1116	C7.CD4.FOXP3	P1116	N	NTR	CD4	HCC
PTR3.72.0508	C7.CD4.FOXP3	P0508	P	PTR	CD4	HCC
NTR26.1116	C9.CD4.GZMA	P1116	N	NTR	CD4	HCC
PTR98.0205	C6.CD4.CCR7	P0205	P	PTR	CD4	HCC
PTH189.0322	C6.CD4.CCR7	P0322	P	PTH	CD4	HCC
TTH135.0407	C11.CD4.GNLY	P0407	T	TTH	CD4	HCC
PTH89.1116	C11.CD4.GNLY	P1116	P	PTH	CD4	HCC
NTC160.1116	C5.CD8.GZMK	P1116	N	NTC	CD8	HCC
NTC131.1116	C3.CD8.SLC4A10	P1116	N	NTC	CD8	HCC
PTR106.0407	C7.CD4.FOXP3	P0407	P	PTR	CD4	HCC
PTH157.0322	C6.CD4.CCR7	P0322	P	PTH	CD4	HCC
NTH2.3.0508	C6.CD4.CCR7	P0508	N	NTH	CD4	HCC
PTR43.1116	C7.CD4.FOXP3	P1116	P	PTR	CD4	HCC
TTC116.0322	C5.CD8.GZMK	P0322	T	TTC	CD8	HCC
PTC148.1116	C5.CD8.GZMK	P1116	P	PTC	CD8	HCC
TTR72.0322	C8.CD4.CTLA4	P0322	T	TTR	CD4	HCC
TTR116.1116	C8.CD4.CTLA4	P1116	T	TTR	CD4	HCC
NTH116.0407	C6.CD4.CCR7	P0407	N	NTH	CD4	HCC
TTC41.0322	C4.CD8.LAYN	P0322	T	TTC	CD8	HCC
NTR35.1116	C9.CD4.GZMA	P1116	N	NTR	CD4	HCC
NTH105.0322	C9.CD4.GZMA	P0322	N	NTH	CD4	HCC
TTC1.7.0508	C5.CD8.GZMK	P0508	T	TTC	CD8	HCC
NTH166.0407	C6.CD4.CCR7	P0407	N	NTH	CD4	HCC
PTR2.7.0508	C7.CD4.FOXP3	P0508	P	PTR	CD4	HCC
TTR2.2.0508	C8.CD4.CTLA4	P0508	T	TTR	CD4	HCC
TTR170.0322	C8.CD4.CTLA4	P0322	T	TTR	CD4	HCC
NTC32.0508	C3.CD8.SLC4A10	P0508	N	NTC	CD8	HCC
NTH197.0407	C9.CD4.GZMA	P0407	N	NTH	CD4	HCC
TTR155.1116	C8.CD4.CTLA4	P1116	T	TTR	CD4	HCC
TTC87.0407	C2.CD8.CX3CR1	P0407	T	TTC	CD8	HCC
TTH97.0407	C9.CD4.GZMA	P0407	T	TTH	CD4	HCC
NTC2.12.0508	C5.CD8.GZMK	P0508	N	NTC	CD8	HCC
PTR51.1116	C7.CD4.FOXP3	P1116	P	PTR	CD4	HCC
TTC93.1116	C5.CD8.GZMK	P1116	T	TTC	CD8	HCC
TTC2.23.0508	C4.CD8.LAYN	P0508	T	TTC	CD8	HCC
NTC181.1116	C5.CD8.GZMK	P1116	N	NTC	CD8	HCC
PTR7.1116	C7.CD4.FOXP3	P1116	P	PTR	CD4	HCC
PTH121.0322	C6.CD4.CCR7	P0322	P	PTH	CD4	HCC
NTC72.0407	C3.CD8.SLC4A10	P0407	N	NTC	CD8	HCC
TTR89.0205	C8.CD4.CTLA4	P0205	T	TTR	CD4	HCC
PTH74.1116	C6.CD4.CCR7	P1116	P	PTH	CD4	HCC
PTC105.1116	C2.CD8.CX3CR1	P1116	P	PTC	CD8	HCC
TTC123.1116	C3.CD8.SLC4A10	P1116	T	TTC	CD8	HCC
TTR180.0322	C8.CD4.CTLA4	P0322	T	TTR	CD4	HCC
TTC111.0322	C4.CD8.LAYN	P0322	T	TTC	CD8	HCC
TTR46.0205	C8.CD4.CTLA4	P0205	T	TTR	CD4	HCC
TTR168.0508	C9.CD4.GZMA	P0508	T	TTR	CD4	HCC
TTC142.0205	C5.CD8.GZMK	P0205	T	TTC	CD8	HCC
TTC55.1116	C5.CD8.GZMK	P1116	T	TTC	CD8	HCC
NTH26.1116	C9.CD4.GZMA	P1116	N	NTH	CD4	HCC
TTC20.0322	C3.CD8.SLC4A10	P0322	T	TTC	CD8	HCC
TTR6.0322	C8.CD4.CTLA4	P0322	T	TTR	CD4	HCC
TTC98.1116	C4.CD8.LAYN	P1116	T	TTC	CD8	HCC
NTH126.0407	C9.CD4.GZMA	P0407	N	NTH	CD4	HCC
TTH108.0322	C7.CD4.FOXP3	P0322	T	TTH	CD4	HCC
TTR114.0508	C8.CD4.CTLA4	P0508	T	TTR	CD4	HCC
TTC50.0322	C4.CD8.LAYN	P0322	T	TTC	CD8	HCC
TTR174.0508	C8.CD4.CTLA4	P0508	T	TTR	CD4	HCC
TTR229.0407	C9.CD4.GZMA	P0407	T	TTR	CD4	HCC
TTH1.36.0508	C9.CD4.GZMA	P0508	T	TTH	CD4	HCC
TTR1.11.0508	C8.CD4.CTLA4	P0508	T	TTR	CD4	HCC
TTR1.9.0508	C8.CD4.CTLA4	P0508	T	TTR	CD4	HCC
PTC10.0322	C1.CD8.LEF1	P0322	P	PTC	CD8	HCC
TTR118.1116	C8.CD4.CTLA4	P1116	T	TTR	CD4	HCC
PTH33.1116	C6.CD4.CCR7	P1116	P	PTH	CD4	HCC
PTR79.0322	C7.CD4.FOXP3	P0322	P	PTR	CD4	HCC
PTR3.21.0508	C7.CD4.FOXP3	P0508	P	PTR	CD4	HCC
PTR61.1116	C7.CD4.FOXP3	P1116	P	PTR	CD4	HCC
TTH92.1116	C10.CD4.CXCL13	P1116	T	TTH	CD4	HCC
NTH155.0407	C11.CD4.GNLY	P0407	N	NTH	CD4	HCC
PTR87.0322	C7.CD4.FOXP3	P0322	P	PTR	CD4	HCC
NTC82.0407	C2.CD8.CX3CR1	P0407	N	NTC	CD8	HCC
TTH166.0508	C10.CD4.CXCL13	P0508	T	TTH	CD4	HCC
PTH3.53.0508	C9.CD4.GZMA	P0508	P	PTH	CD4	HCC
PTC147.0205	C1.CD8.LEF1	P0205	P	PTC	CD8	HCC
PTR3.17.0508	C7.CD4.FOXP3	P0508	P	PTR	CD4	HCC
PTC39.0508	C3.CD8.SLC4A10	P0508	P	PTC	CD8	HCC
PTC113.0322	C2.CD8.CX3CR1	P0322	P	PTC	CD8	HCC
NTC158.0322	C3.CD8.SLC4A10	P0322	N	NTC	CD8	HCC
PTH68.1116	C6.CD4.CCR7	P1116	P	PTH	CD4	HCC
PTR53.0407	C6.CD4.CCR7	P0407	P	PTR	CD4	HCC
TTR58.1116	C8.CD4.CTLA4	P1116	T	TTR	CD4	HCC
NTC150.1116	C5.CD8.GZMK	P1116	N	NTC	CD8	HCC
TTC15.0322	C4.CD8.LAYN	P0322	T	TTC	CD8	HCC
PTR9.0205	C7.CD4.FOXP3	P0205	P	PTR	CD4	HCC
TTC26.0508	C5.CD8.GZMK	P0508	T	TTC	CD8	HCC
TTC13.0322	C5.CD8.GZMK	P0322	T	TTC	CD8	HCC
PTR41.0205	C6.CD4.CCR7	P0205	P	PTR	CD4	HCC
PTC13.0508	C5.CD8.GZMK	P0508	P	PTC	CD8	HCC
NTC184.1116	C5.CD8.GZMK	P1116	N	NTC	CD8	HCC
PTH107.0322	C6.CD4.CCR7	P0322	P	PTH	CD4	HCC
PTC2.88.0508	C1.CD8.LEF1	P0508	P	PTC	CD8	HCC
TTR170.0407	C11.CD4.GNLY	P0407	T	TTR	CD4	HCC
NTH2.13.0508	C9.CD4.GZMA	P0508	N	NTH	CD4	HCC
PTC125.1116	C2.CD8.CX3CR1	P1116	P	PTC	CD8	HCC
PTR29.0322	C7.CD4.FOXP3	P0322	P	PTR	CD4	HCC
TTC95.0508	C4.CD8.LAYN	P0508	T	TTC	CD8	HCC
PTC2.51.0508	C1.CD8.LEF1	P0508	P	PTC	CD8	HCC
TTC90.0508	C4.CD8.LAYN	P0508	T	TTC	CD8	HCC
TTC2.29.0508	C4.CD8.LAYN	P0508	T	TTC	CD8	HCC
PTR106.0205	C6.CD4.CCR7	P0205	P	PTR	CD4	HCC
NTH2.57.0508	C9.CD4.GZMA	P0508	N	NTH	CD4	HCC
TTC2.35.0508	C5.CD8.GZMK	P0508	T	TTC	CD8	HCC
TTR143.0322	C8.CD4.CTLA4	P0322	T	TTR	CD4	HCC
TTC2.15.0508	C4.CD8.LAYN	P0508	T	TTC	CD8	HCC
PTR39.0322	C6.CD4.CCR7	P0322	P	PTR	CD4	HCC
TTR174.0407	C6.CD4.CCR7	P0407	T	TTR	CD4	HCC
TTH27.0322	C9.CD4.GZMA	P0322	T	TTH	CD4	HCC
PTH47.0407	C6.CD4.CCR7	P0407	P	PTH	CD4	HCC
NTC87.0407	C5.CD8.GZMK	P0407	N	NTC	CD8	HCC
TTC95.0407	C3.CD8.SLC4A10	P0407	T	TTC	CD8	HCC
NTC129.0322	C3.CD8.SLC4A10	P0322	N	NTC	CD8	HCC
TTR86.0205	C8.CD4.CTLA4	P0205	T	TTR	CD4	HCC
TTH47.1116	C9.CD4.GZMA	P1116	T	TTH	CD4	HCC
TTC131.0322	C5.CD8.GZMK	P0322	T	TTC	CD8	HCC
TTR108.0322	C8.CD4.CTLA4	P0322	T	TTR	CD4	HCC
NTC5.0322	C3.CD8.SLC4A10	P0322	N	NTC	CD8	HCC
PTH1.0407	C11.CD4.GNLY	P0407	P	PTH	CD4	HCC
PTC138.0205	C1.CD8.LEF1	P0205	P	PTC	CD8	HCC
PTR91.0407	C6.CD4.CCR7	P0407	P	PTR	CD4	HCC
PTH85.0407	C6.CD4.CCR7	P0407	P	PTH	CD4	HCC
PTC187.1116	C2.CD8.CX3CR1	P1116	P	PTC	CD8	HCC
PTR87.1116	C7.CD4.FOXP3	P1116	P	PTR	CD4	HCC
PTC2.93.0508	C1.CD8.LEF1	P0508	P	PTC	CD8	HCC
TTC2.22.0508	C4.CD8.LAYN	P0508	T	TTC	CD8	HCC
PTR1.6.0508	C6.CD4.CCR7	P0508	P	PTR	CD4	HCC
PTH135.0322	C6.CD4.CCR7	P0322	P	PTH	CD4	HCC
TTR64.0322	C8.CD4.CTLA4	P0322	T	TTR	CD4	HCC
TTC33.0205	C4.CD8.LAYN	P0205	T	TTC	CD8	HCC
PTH16.0205	C6.CD4.CCR7	P0205	P	PTH	CD4	HCC
TTC62.0322	C3.CD8.SLC4A10	P0322	T	TTC	CD8	HCC
TTR61.1116	C8.CD4.CTLA4	P1116	T	TTR	CD4	HCC
TTH1.47.0508	C10.CD4.CXCL13	P0508	T	TTH	CD4	HCC
PTR3.31.0508	C6.CD4.CCR7	P0508	P	PTR	CD4	HCC
PTR109.0407	C6.CD4.CCR7	P0407	P	PTR	CD4	HCC
PTH125.0205	C6.CD4.CCR7	P0205	P	PTH	CD4	HCC
PTC34.0508	C2.CD8.CX3CR1	P0508	P	PTC	CD8	HCC
NTH10.1116	C9.CD4.GZMA	P1116	N	NTH	CD4	HCC
TTC40.1116	C4.CD8.LAYN	P1116	T	TTC	CD8	HCC
PTR58.1116	C6.CD4.CCR7	P1116	P	PTR	CD4	HCC
TTC105.0322	C3.CD8.SLC4A10	P0322	T	TTC	CD8	HCC
TTH173.0407	C9.CD4.GZMA	P0407	T	TTH	CD4	HCC
TTC80.0205	C5.CD8.GZMK	P0205	T	TTC	CD8	HCC
TTH176.0322	C9.CD4.GZMA	P0322	T	TTH	CD4	HCC
TTC189.0322	C4.CD8.LAYN	P0322	T	TTC	CD8	HCC
PTC170.0322	C3.CD8.SLC4A10	P0322	P	PTC	CD8	HCC
NTC20.0322	C3.CD8.SLC4A10	P0322	N	NTC	CD8	HCC
TTR1.73.0508	C8.CD4.CTLA4	P0508	T	TTR	CD4	HCC
NTC1.4.0508	C5.CD8.GZMK	P0508	N	NTC	CD8	HCC
TTR1.10.0508	C8.CD4.CTLA4	P0508	T	TTR	CD4	HCC
NTH28.0508	C9.CD4.GZMA	P0508	N	NTH	CD4	HCC
NTH2.1116	C9.CD4.GZMA	P1116	N	NTH	CD4	HCC
NTC129.1116	C5.CD8.GZMK	P1116	N	NTC	CD8	HCC
PTC24.0322	C1.CD8.LEF1	P0322	P	PTC	CD8	HCC
PTR3.67.0508	C6.CD4.CCR7	P0508	P	PTR	CD4	HCC
NTH182.0407	C9.CD4.GZMA	P0407	N	NTH	CD4	HCC
TTR197.0407	C9.CD4.GZMA	P0407	T	TTR	CD4	HCC
TTR100.0322	C8.CD4.CTLA4	P0322	T	TTR	CD4	HCC
TTH45.1116	C10.CD4.CXCL13	P1116	T	TTH	CD4	HCC
PTR1.0322	C7.CD4.FOXP3	P0322	P	PTR	CD4	HCC
TTH90.0407	C9.CD4.GZMA	P0407	T	TTH	CD4	HCC
TTC104.0205	C1.CD8.LEF1	P0205	T	TTC	CD8	HCC
NTC126.1116	C3.CD8.SLC4A10	P1116	N	NTC	CD8	HCC
NTC132.1116	C5.CD8.GZMK	P1116	N	NTC	CD8	HCC
PTH3.70.0508	C6.CD4.CCR7	P0508	P	PTH	CD4	HCC
TTH94.1116	C9.CD4.GZMA	P1116	T	TTH	CD4	HCC
PTC2.20.0508	C2.CD8.CX3CR1	P0508	P	PTC	CD8	HCC
NTC120.0322	C3.CD8.SLC4A10	P0322	N	NTC	CD8	HCC
TTR86.0322	C8.CD4.CTLA4	P0322	T	TTR	CD4	HCC
PTH39.0205	C6.CD4.CCR7	P0205	P	PTH	CD4	HCC
TTR133.0205	C8.CD4.CTLA4	P0205	T	TTR	CD4	HCC
TTC84.0508	C4.CD8.LAYN	P0508	T	TTC	CD8	HCC
PTR30.0407	C6.CD4.CCR7	P0407	P	PTR	CD4	HCC
TTH70.1116	C10.CD4.CXCL13	P1116	T	TTH	CD4	HCC
TTR49.1116	C8.CD4.CTLA4	P1116	T	TTR	CD4	HCC
TTR52.0322	C8.CD4.CTLA4	P0322	T	TTR	CD4	HCC
TTC167.0407	C5.CD8.GZMK	P0407	T	TTC	CD8	HCC
NTC125.1116	C5.CD8.GZMK	P1116	N	NTC	CD8	HCC
NTR80.0407	C9.CD4.GZMA	P0407	N	NTR	CD4	HCC
NTR18.0407	C9.CD4.GZMA	P0407	N	NTR	CD4	HCC
NTH1.4.0508	C9.CD4.GZMA	P0508	N	NTH	CD4	HCC
TTR155.0322	C8.CD4.CTLA4	P0322	T	TTR	CD4	HCC
TTC131.0205	C5.CD8.GZMK	P0205	T	TTC	CD8	HCC
TTR86.1116	C8.CD4.CTLA4	P1116	T	TTR	CD4	HCC
TTC2.68.0508	C4.CD8.LAYN	P0508	T	TTC	CD8	HCC
NTC7.0322	C3.CD8.SLC4A10	P0322	N	NTC	CD8	HCC
TTR54.0322	C8.CD4.CTLA4	P0322	T	TTR	CD4	HCC
NTH2.48.0508	C9.CD4.GZMA	P0508	N	NTH	CD4	HCC
TTC2.81.0508	C4.CD8.LAYN	P0508	T	TTC	CD8	HCC
PTR95.0205	C7.CD4.FOXP3	P0205	P	PTR	CD4	HCC
TTR77.0205	C8.CD4.CTLA4	P0205	T	TTR	CD4	HCC
NTH29.1116	C9.CD4.GZMA	P1116	N	NTH	CD4	HCC
PTC142.1116	C2.CD8.CX3CR1	P1116	P	PTC	CD8	HCC
PTH46.1116	C6.CD4.CCR7	P1116	P	PTH	CD4	HCC
TTC189.0407	C5.CD8.GZMK	P0407	T	TTC	CD8	HCC
TTC37.0508	C2.CD8.CX3CR1	P0508	T	TTC	CD8	HCC
PTR81.0322	C7.CD4.FOXP3	P0322	P	PTR	CD4	HCC
TTH137.0407	C9.CD4.GZMA	P0407	T	TTH	CD4	HCC
PTC83.0407	C1.CD8.LEF1	P0407	P	PTC	CD8	HCC
TTC1.1116	C4.CD8.LAYN	P1116	T	TTC	CD8	HCC
TTC73.0205	C5.CD8.GZMK	P0205	T	TTC	CD8	HCC
NTH171.0407	C9.CD4.GZMA	P0407	N	NTH	CD4	HCC
NTC117.0322	C5.CD8.GZMK	P0322	N	NTC	CD8	HCC
TTR151.0407	C9.CD4.GZMA	P0407	T	TTR	CD4	HCC
TTH151.0508	C9.CD4.GZMA	P0508	T	TTH	CD4	HCC
TTR196.0407	C9.CD4.GZMA	P0407	T	TTR	CD4	HCC
NTC44.0508	C3.CD8.SLC4A10	P0508	N	NTC	CD8	HCC
NTC2.40.0508	C3.CD8.SLC4A10	P0508	N	NTC	CD8	HCC
PTC203.0205	C1.CD8.LEF1	P0205	P	PTC	CD8	HCC
TTC39.0322	C3.CD8.SLC4A10	P0322	T	TTC	CD8	HCC
NTH151.0407	C9.CD4.GZMA	P0407	N	NTH	CD4	HCC
NTC180.1116	C5.CD8.GZMK	P1116	N	NTC	CD8	HCC
NTH7.1116	C9.CD4.GZMA	P1116	N	NTH	CD4	HCC
TTC104.0322	C3.CD8.SLC4A10	P0322	T	TTC	CD8	HCC
TTR1.78.0508	C8.CD4.CTLA4	P0508	T	TTR	CD4	HCC
PTR3.3.0508	C6.CD4.CCR7	P0508	P	PTR	CD4	HCC
TTC82.0508	C4.CD8.LAYN	P0508	T	TTC	CD8	HCC
NTC183.1116	C3.CD8.SLC4A10	P1116	N	NTC	CD8	HCC
PTH27.0205	C6.CD4.CCR7	P0205	P	PTH	CD4	HCC
PTR135.0205	C6.CD4.CCR7	P0205	P	PTR	CD4	HCC
PTH1.6.0508	C6.CD4.CCR7	P0508	P	PTH	CD4	HCC
PTC172.1116	C2.CD8.CX3CR1	P1116	P	PTC	CD8	HCC
TTR1.54.0508	C8.CD4.CTLA4	P0508	T	TTR	CD4	HCC
TTC118.0322	C3.CD8.SLC4A10	P0322	T	TTC	CD8	HCC
PTC6.0322	C2.CD8.CX3CR1	P0322	P	PTC	CD8	HCC
TTR117.1116	C10.CD4.CXCL13	P1116	T	TTR	CD4	HCC
TTC2.90.0508	C4.CD8.LAYN	P0508	T	TTC	CD8	HCC
PTH99.0205	C6.CD4.CCR7	P0205	P	PTH	CD4	HCC
NTH112.0407	C11.CD4.GNLY	P0407	N	NTH	CD4	HCC
PTC171.1116	C2.CD8.CX3CR1	P1116	P	PTC	CD8	HCC
PTH59.1116	C6.CD4.CCR7	P1116	P	PTH	CD4	HCC
NTC111.0407	C5.CD8.GZMK	P0407	N	NTC	CD8	HCC
TTC50.0205	C3.CD8.SLC4A10	P0205	T	TTC	CD8	HCC
PTR3.90.0508	C6.CD4.CCR7	P0508	P	PTR	CD4	HCC
TTC8.1116	C4.CD8.LAYN	P1116	T	TTC	CD8	HCC
TTC2.40.0508	C4.CD8.LAYN	P0508	T	TTC	CD8	HCC
PTC181.1116	C2.CD8.CX3CR1	P1116	P	PTC	CD8	HCC
TTR180.0407	C9.CD4.GZMA	P0407	T	TTR	CD4	HCC
TTR83.0205	C8.CD4.CTLA4	P0205	T	TTR	CD4	HCC
TTR183.0407	C9.CD4.GZMA	P0407	T	TTR	CD4	HCC
TTR91.1116	C8.CD4.CTLA4	P1116	T	TTR	CD4	HCC
PTC26.0322	C5.CD8.GZMK	P0322	P	PTC	CD8	HCC
TTC43.0205	C4.CD8.LAYN	P0205	T	TTC	CD8	HCC
PTR81.1116	C6.CD4.CCR7	P1116	P	PTR	CD4	HCC
TTC39.0508	C4.CD8.LAYN	P0508	T	TTC	CD8	HCC
TTH30.0407	C9.CD4.GZMA	P0407	T	TTH	CD4	HCC
PTR3.12.0508	C7.CD4.FOXP3	P0508	P	PTR	CD4	HCC
TTR165.1116	C8.CD4.CTLA4	P1116	T	TTR	CD4	HCC
NTR74.0407	C9.CD4.GZMA	P0407	N	NTR	CD4	HCC
PTR103.0407	C6.CD4.CCR7	P0407	P	PTR	CD4	HCC
TTC2.69.0508	C2.CD8.CX3CR1	P0508	T	TTC	CD8	HCC
TTC79.1116	C3.CD8.SLC4A10	P1116	T	TTC	CD8	HCC
NTR37.1116	C8.CD4.CTLA4	P1116	N	NTR	CD4	HCC
PTR76.0322	C7.CD4.FOXP3	P0322	P	PTR	CD4	HCC
TTC108.0407	C5.CD8.GZMK	P0407	T	TTC	CD8	HCC
TTR173.0322	C8.CD4.CTLA4	P0322	T	TTR	CD4	HCC
NTC174.0322	C5.CD8.GZMK	P0322	N	NTC	CD8	HCC
NTR34.1116	C8.CD4.CTLA4	P1116	N	NTR	CD4	HCC
TTR147.0322	C8.CD4.CTLA4	P0322	T	TTR	CD4	HCC
TTC60.1116	C4.CD8.LAYN	P1116	T	TTC	CD8	HCC
PTC2.48.0508	C3.CD8.SLC4A10	P0508	P	PTC	CD8	HCC
PTR44.0322	C7.CD4.FOXP3	P0322	P	PTR	CD4	HCC
TTH10.1116	C10.CD4.CXCL13	P1116	T	TTH	CD4	HCC
NTC36.0508	C5.CD8.GZMK	P0508	N	NTC	CD8	HCC
TTR151.0508	C8.CD4.CTLA4	P0508	T	TTR	CD4	HCC
TTR98.0205	C8.CD4.CTLA4	P0205	T	TTR	CD4	HCC
TTR105.0407	C9.CD4.GZMA	P0407	T	TTR	CD4	HCC
TTR166.0407	C6.CD4.CCR7	P0407	T	TTR	CD4	HCC
TTH10.0407	C9.CD4.GZMA	P0407	T	TTH	CD4	HCC
NTH97.0322	C11.CD4.GNLY	P0322	N	NTH	CD4	HCC
NTC172.0322	C5.CD8.GZMK	P0322	N	NTC	CD8	HCC
TTC165.0407	C5.CD8.GZMK	P0407	T	TTC	CD8	HCC
TTC27.0508	C4.CD8.LAYN	P0508	T	TTC	CD8	HCC
TTC62.0508	C4.CD8.LAYN	P0508	T	TTC	CD8	HCC
PTH3.60.0508	C6.CD4.CCR7	P0508	P	PTH	CD4	HCC
NTH63.1116	C11.CD4.GNLY	P1116	N	NTH	CD4	HCC
PTC135.0205	C1.CD8.LEF1	P0205	P	PTC	CD8	HCC
TTR191.0322	C8.CD4.CTLA4	P0322	T	TTR	CD4	HCC
TTR1.8.0508	C8.CD4.CTLA4	P0508	T	TTR	CD4	HCC
TTH95.0322	C6.CD4.CCR7	P0322	T	TTH	CD4	HCC
PTC30.0407	C2.CD8.CX3CR1	P0407	P	PTC	CD8	HCC
NTC15.0508	C3.CD8.SLC4A10	P0508	N	NTC	CD8	HCC
NTC34.0407	C5.CD8.GZMK	P0407	N	NTC	CD8	HCC
PTR12.0407	C6.CD4.CCR7	P0407	P	PTR	CD4	HCC
NTH6.1116	C10.CD4.CXCL13	P1116	N	NTH	CD4	HCC
TTC2.27.0508	C4.CD8.LAYN	P0508	T	TTC	CD8	HCC
PTH15.0407	C6.CD4.CCR7	P0407	P	PTH	CD4	HCC
NTC185.0322	C3.CD8.SLC4A10	P0322	N	NTC	CD8	HCC
PTR76.0407	C7.CD4.FOXP3	P0407	P	PTR	CD4	HCC
PTR41.0407	C7.CD4.FOXP3	P0407	P	PTR	CD4	HCC
NTC112.0322	C3.CD8.SLC4A10	P0322	N	NTC	CD8	HCC
PTC3.0322	C5.CD8.GZMK	P0322	P	PTC	CD8	HCC
TTC160.0322	C4.CD8.LAYN	P0322	T	TTC	CD8	HCC
TTH1.56.0508	C6.CD4.CCR7	P0508	T	TTH	CD4	HCC
TTR103.1116	C10.CD4.CXCL13	P1116	T	TTR	CD4	HCC
PTC99.0407	C2.CD8.CX3CR1	P0407	P	PTC	CD8	HCC
TTH1.90.0508	C11.CD4.GNLY	P0508	T	TTH	CD4	HCC
PTC13.0407	C3.CD8.SLC4A10	P0407	P	PTC	CD8	HCC
PTH16.0508	C6.CD4.CCR7	P0508	P	PTH	CD4	HCC
NTC30.0508	C3.CD8.SLC4A10	P0508	N	NTC	CD8	HCC
TTH65.0205	C9.CD4.GZMA	P0205	T	TTH	CD4	HCC
TTH96.0322	C9.CD4.GZMA	P0322	T	TTH	CD4	HCC
TTR37.0322	C8.CD4.CTLA4	P0322	T	TTR	CD4	HCC
PTH11.0205	C6.CD4.CCR7	P0205	P	PTH	CD4	HCC
NTH113.0322	C6.CD4.CCR7	P0322	N	NTH	CD4	HCC
TTC148.0322	C4.CD8.LAYN	P0322	T	TTC	CD8	HCC
PTC86.0407	C2.CD8.CX3CR1	P0407	P	PTC	CD8	HCC
PTH49.0205	C6.CD4.CCR7	P0205	P	PTH	CD4	HCC
TTR99.0407	C11.CD4.GNLY	P0407	T	TTR	CD4	HCC
PTC2.95.0508	C2.CD8.CX3CR1	P0508	P	PTC	CD8	HCC
PTH31.0407	C6.CD4.CCR7	P0407	P	PTH	CD4	HCC
TTC88.0508	C5.CD8.GZMK	P0508	T	TTC	CD8	HCC
PTR3.75.0508	C6.CD4.CCR7	P0508	P	PTR	CD4	HCC
TTH1.84.0508	C11.CD4.GNLY	P0508	T	TTH	CD4	HCC
TTR26.1116	C8.CD4.CTLA4	P1116	T	TTR	CD4	HCC
NTR73.0407	C6.CD4.CCR7	P0407	N	NTR	CD4	HCC
PTC100.0322	C3.CD8.SLC4A10	P0322	P	PTC	CD8	HCC
TTC2.84.0508	C5.CD8.GZMK	P0508	T	TTC	CD8	HCC
PTH2.5.0508	C7.CD4.FOXP3	P0508	P	PTH	CD4	HCC
TTR16.1116	C8.CD4.CTLA4	P1116	T	TTR	CD4	HCC
NTR102.1116	C9.CD4.GZMA	P1116	N	NTR	CD4	HCC
PTR88.1116	C7.CD4.FOXP3	P1116	P	PTR	CD4	HCC
TTC118.0407	C5.CD8.GZMK	P0407	T	TTC	CD8	HCC
TTH1.10.0508	C6.CD4.CCR7	P0508	T	TTH	CD4	HCC
TTR114.0322	C8.CD4.CTLA4	P0322	T	TTR	CD4	HCC
PTC114.0205	C1.CD8.LEF1	P0205	P	PTC	CD8	HCC
NTC2.25.0508	C3.CD8.SLC4A10	P0508	N	NTC	CD8	HCC
PTH107.0407	C6.CD4.CCR7	P0407	P	PTH	CD4	HCC
PTC14.0508	C1.CD8.LEF1	P0508	P	PTC	CD8	HCC
NTC41.0508	C3.CD8.SLC4A10	P0508	N	NTC	CD8	HCC
TTH29.1116	C9.CD4.GZMA	P1116	T	TTH	CD4	HCC
PTR82.0407	C7.CD4.FOXP3	P0407	P	PTR	CD4	HCC
TTR43.1116	C10.CD4.CXCL13	P1116	T	TTR	CD4	HCC
TTR13.1116	C10.CD4.CXCL13	P1116	T	TTR	CD4	HCC
NTC2.50.0508	C3.CD8.SLC4A10	P0508	N	NTC	CD8	HCC
PTH117.0205	C6.CD4.CCR7	P0205	P	PTH	CD4	HCC
TTH90.0322	C9.CD4.GZMA	P0322	T	TTH	CD4	HCC
NTH180.0322	C9.CD4.GZMA	P0322	N	NTH	CD4	HCC
NTC114.1116	C5.CD8.GZMK	P1116	N	NTC	CD8	HCC
TTC73.1116	C4.CD8.LAYN	P1116	T	TTC	CD8	HCC
TTC23.0508	C4.CD8.LAYN	P0508	T	TTC	CD8	HCC
PTC185.1116	C2.CD8.CX3CR1	P1116	P	PTC	CD8	HCC
NTC2.62.0508	C5.CD8.GZMK	P0508	N	NTC	CD8	HCC
NTR30.1116	C8.CD4.CTLA4	P1116	N	NTR	CD4	HCC
PTR90.0205	C6.CD4.CCR7	P0205	P	PTR	CD4	HCC
NTR43.1116	C9.CD4.GZMA	P1116	N	NTR	CD4	HCC
TTR182.0508	C8.CD4.CTLA4	P0508	T	TTR	CD4	HCC
TTR181.0508	C8.CD4.CTLA4	P0508	T	TTR	CD4	HCC
PTC2.77.0508	C1.CD8.LEF1	P0508	P	PTC	CD8	HCC
NTC116.1116	C5.CD8.GZMK	P1116	N	NTC	CD8	HCC
TTR54.0205	C9.CD4.GZMA	P0205	T	TTR	CD4	HCC
TTH169.0508	C11.CD4.GNLY	P0508	T	TTH	CD4	HCC
NTH87.1116	C9.CD4.GZMA	P1116	N	NTH	CD4	HCC
TTR103.0205	C9.CD4.GZMA	P0205	T	TTR	CD4	HCC
TTC94.0508	C3.CD8.SLC4A10	P0508	T	TTC	CD8	HCC
PTC36.0407	C3.CD8.SLC4A10	P0407	P	PTC	CD8	HCC
TTR1.18.0508	C10.CD4.CXCL13	P0508	T	TTR	CD4	HCC
PTR1.3.0508	C6.CD4.CCR7	P0508	P	PTR	CD4	HCC
PTC40.0322	C5.CD8.GZMK	P0322	P	PTC	CD8	HCC
TTR104.0322	C8.CD4.CTLA4	P0322	T	TTR	CD4	HCC
TTR2.5.0508	C8.CD4.CTLA4	P0508	T	TTR	CD4	HCC
TTH1.71.0508	C9.CD4.GZMA	P0508	T	TTH	CD4	HCC
PTH36.0322	C11.CD4.GNLY	P0322	P	PTH	CD4	HCC
TTR36.0322	C8.CD4.CTLA4	P0322	T	TTR	CD4	HCC
TTR66.0205	C8.CD4.CTLA4	P0205	T	TTR	CD4	HCC
PTR92.1116	C6.CD4.CCR7	P1116	P	PTR	CD4	HCC
PTC121.0322	C5.CD8.GZMK	P0322	P	PTC	CD8	HCC
PTC29.0205	C3.CD8.SLC4A10	P0205	P	PTC	CD8	HCC
TTR176.0508	C7.CD4.FOXP3	P0508	T	TTR	CD4	HCC
PTC136.0205	C3.CD8.SLC4A10	P0205	P	PTC	CD8	HCC
NTC177.0322	C3.CD8.SLC4A10	P0322	N	NTC	CD8	HCC
PTH19.0508	C6.CD4.CCR7	P0508	P	PTH	CD4	HCC
TTR113.0407	C8.CD4.CTLA4	P0407	T	TTR	CD4	HCC
TTH65.0407	C9.CD4.GZMA	P0407	T	TTH	CD4	HCC
TTH1.74.0508	C11.CD4.GNLY	P0508	T	TTH	CD4	HCC
NTH37.1116	C9.CD4.GZMA	P1116	N	NTH	CD4	HCC
NTR21.0407	C7.CD4.FOXP3	P0407	N	NTR	CD4	HCC
TTR215.0407	C9.CD4.GZMA	P0407	T	TTR	CD4	HCC
TTR1.39.0508	C8.CD4.CTLA4	P0508	T	TTR	CD4	HCC
TTH82.0322	C9.CD4.GZMA	P0322	T	TTH	CD4	HCC
PTR44.0205	C6.CD4.CCR7	P0205	P	PTR	CD4	HCC
NTH8.1116	C11.CD4.GNLY	P1116	N	NTH	CD4	HCC
PTR45.1116	C7.CD4.FOXP3	P1116	P	PTR	CD4	HCC
NTC2.49.0508	C3.CD8.SLC4A10	P0508	N	NTC	CD8	HCC
PTC103.0407	C5.CD8.GZMK	P0407	P	PTC	CD8	HCC
TTC94.0407	C5.CD8.GZMK	P0407	T	TTC	CD8	HCC
TTH1.50.0508	C9.CD4.GZMA	P0508	T	TTH	CD4	HCC
PTR68.1116	C7.CD4.FOXP3	P1116	P	PTR	CD4	HCC
TTH18.1116	C10.CD4.CXCL13	P1116	T	TTH	CD4	HCC
TTR25.0322	C8.CD4.CTLA4	P0322	T	TTR	CD4	HCC
NTC31.0407	C3.CD8.SLC4A10	P0407	N	NTC	CD8	HCC
PTC139.0205	C1.CD8.LEF1	P0205	P	PTC	CD8	HCC
NTR47.1116	C9.CD4.GZMA	P1116	N	NTR	CD4	HCC
PTR104.0322	C6.CD4.CCR7	P0322	P	PTR	CD4	HCC
TTC2.38.0508	C1.CD8.LEF1	P0508	T	TTC	CD8	HCC
PTH90.1116	C6.CD4.CCR7	P1116	P	PTH	CD4	HCC
TTH110.0322	C9.CD4.GZMA	P0322	T	TTH	CD4	HCC
TTH88.1116	C10.CD4.CXCL13	P1116	T	TTH	CD4	HCC
TTC120.1116	C5.CD8.GZMK	P1116	T	TTC	CD8	HCC
NTH191.0407	C9.CD4.GZMA	P0407	N	NTH	CD4	HCC
TTC191.0407	C2.CD8.CX3CR1	P0407	T	TTC	CD8	HCC
TTH142.0407	C9.CD4.GZMA	P0407	T	TTH	CD4	HCC
TTC119.0322	C4.CD8.LAYN	P0322	T	TTC	CD8	HCC
NTC2.64.0508	C5.CD8.GZMK	P0508	N	NTC	CD8	HCC
TTR120.0508	C8.CD4.CTLA4	P0508	T	TTR	CD4	HCC
PTH30.1116	C11.CD4.GNLY	P1116	P	PTH	CD4	HCC
TTC83.0322	C3.CD8.SLC4A10	P0322	T	TTC	CD8	HCC
PTR18.0322	C7.CD4.FOXP3	P0322	P	PTR	CD4	HCC
TTC178.0322	C4.CD8.LAYN	P0322	T	TTC	CD8	HCC
TTH141.0205	C9.CD4.GZMA	P0205	T	TTH	CD4	HCC
PTC161.1116	C2.CD8.CX3CR1	P1116	P	PTC	CD8	HCC
PTC14.0407	C3.CD8.SLC4A10	P0407	P	PTC	CD8	HCC
TTR224.0407	C6.CD4.CCR7	P0407	T	TTR	CD4	HCC
PTC30.0322	C3.CD8.SLC4A10	P0322	P	PTC	CD8	HCC
TTR81.0205	C9.CD4.GZMA	P0205	T	TTR	CD4	HCC
NTR16.1116	C8.CD4.CTLA4	P1116	N	NTR	CD4	HCC
NTH98.0407	C9.CD4.GZMA	P0407	N	NTH	CD4	HCC
NTC19.0322	C5.CD8.GZMK	P0322	N	NTC	CD8	HCC
TTC36.1116	C4.CD8.LAYN	P1116	T	TTC	CD8	HCC
TTR1.48.0508	C8.CD4.CTLA4	P0508	T	TTR	CD4	HCC
TTR57.0205	C8.CD4.CTLA4	P0205	T	TTR	CD4	HCC
TTR148.0407	C8.CD4.CTLA4	P0407	T	TTR	CD4	HCC
NTH129.0407	C6.CD4.CCR7	P0407	N	NTH	CD4	HCC
NTC2.46.0508	C5.CD8.GZMK	P0508	N	NTC	CD8	HCC
TTH42.0205	C9.CD4.GZMA	P0205	T	TTH	CD4	HCC
TTC171.0407	C4.CD8.LAYN	P0407	T	TTC	CD8	HCC
TTR70.0205	C8.CD4.CTLA4	P0205	T	TTR	CD4	HCC
PTR3.39.0508	C7.CD4.FOXP3	P0508	P	PTR	CD4	HCC
TTC31.1116	C5.CD8.GZMK	P1116	T	TTC	CD8	HCC
PTH141.0205	C6.CD4.CCR7	P0205	P	PTH	CD4	HCC
PTH3.76.0508	C6.CD4.CCR7	P0508	P	PTH	CD4	HCC
PTC119.0205	C1.CD8.LEF1	P0205	P	PTC	CD8	HCC
NTC2.53.0508	C5.CD8.GZMK	P0508	N	NTC	CD8	HCC
PTR15.0508	C6.CD4.CCR7	P0508	P	PTR	CD4	HCC
TTC76.0205	C4.CD8.LAYN	P0205	T	TTC	CD8	HCC
TTR138.0407	C9.CD4.GZMA	P0407	T	TTR	CD4	HCC
TTR7.0322	C8.CD4.CTLA4	P0322	T	TTR	CD4	HCC
TTC93.0205	C5.CD8.GZMK	P0205	T	TTC	CD8	HCC
PTH8.0322	C11.CD4.GNLY	P0322	P	PTH	CD4	HCC
NTC2.65.0508	C3.CD8.SLC4A10	P0508	N	NTC	CD8	HCC
TTH182.0508	C9.CD4.GZMA	P0508	T	TTH	CD4	HCC
PTC123.0322	C3.CD8.SLC4A10	P0322	P	PTC	CD8	HCC
TTR172.0322	C8.CD4.CTLA4	P0322	T	TTR	CD4	HCC
PTC142.0322	C5.CD8.GZMK	P0322	P	PTC	CD8	HCC
NTR61.0407	C9.CD4.GZMA	P0407	N	NTR	CD4	HCC
NTC153.0322	C3.CD8.SLC4A10	P0322	N	NTC	CD8	HCC
TTC59.0322	C5.CD8.GZMK	P0322	T	TTC	CD8	HCC
TTR1.59.0508	C8.CD4.CTLA4	P0508	T	TTR	CD4	HCC
PTH98.0322	C6.CD4.CCR7	P0322	P	PTH	CD4	HCC
PTR35.0407	C6.CD4.CCR7	P0407	P	PTR	CD4	HCC
NTC119.0322	C3.CD8.SLC4A10	P0322	N	NTC	CD8	HCC
TTH172.0407	C9.CD4.GZMA	P0407	T	TTH	CD4	HCC
TTR166.0508	C8.CD4.CTLA4	P0508	T	TTR	CD4	HCC
TTC41.0508	C4.CD8.LAYN	P0508	T	TTC	CD8	HCC
PTR14.0407	C7.CD4.FOXP3	P0407	P	PTR	CD4	HCC
PTC1.2.0508	C3.CD8.SLC4A10	P0508	P	PTC	CD8	HCC
NTR8.0407	C8.CD4.CTLA4	P0407	N	NTR	CD4	HCC
PTR10.0205	C6.CD4.CCR7	P0205	P	PTR	CD4	HCC
TTH1.77.0508	C9.CD4.GZMA	P0508	T	TTH	CD4	HCC
TTH1.14.0508	C9.CD4.GZMA	P0508	T	TTH	CD4	HCC
NTH169.0322	C9.CD4.GZMA	P0322	N	NTH	CD4	HCC
NTH2.79.0508	C9.CD4.GZMA	P0508	N	NTH	CD4	HCC
PTR128.0205	C6.CD4.CCR7	P0205	P	PTR	CD4	HCC
TTH1.19.0508	C8.CD4.CTLA4	P0508	T	TTH	CD4	HCC
NTR96.1116	C8.CD4.CTLA4	P1116	N	NTR	CD4	HCC
PTR26.0205	C6.CD4.CCR7	P0205	P	PTR	CD4	HCC
NTC105.0322	C3.CD8.SLC4A10	P0322	N	NTC	CD8	HCC
TTH159.0322	C9.CD4.GZMA	P0322	T	TTH	CD4	HCC
TTR142.0508	C8.CD4.CTLA4	P0508	T	TTR	CD4	HCC
NTR88.0407	C9.CD4.GZMA	P0407	N	NTR	CD4	HCC
TTH1.38.0508	C10.CD4.CXCL13	P0508	T	TTH	CD4	HCC
NTH142.0407	C9.CD4.GZMA	P0407	N	NTH	CD4	HCC
PTH94.1116	C6.CD4.CCR7	P1116	P	PTH	CD4	HCC
TTC61.0322	C3.CD8.SLC4A10	P0322	T	TTC	CD8	HCC
TTR160.0407	C6.CD4.CCR7	P0407	T	TTR	CD4	HCC
TTC112.0407	C2.CD8.CX3CR1	P0407	T	TTC	CD8	HCC
PTH151.0322	C6.CD4.CCR7	P0322	P	PTH	CD4	HCC
TTH143.0508	C6.CD4.CCR7	P0508	T	TTH	CD4	HCC
PTR39.1116	C7.CD4.FOXP3	P1116	P	PTR	CD4	HCC
TTR101.0407	C8.CD4.CTLA4	P0407	T	TTR	CD4	HCC
PTH105.0322	C6.CD4.CCR7	P0322	P	PTH	CD4	HCC
TTH1.35.0508	C9.CD4.GZMA	P0508	T	TTH	CD4	HCC
TTR1.37.0508	C8.CD4.CTLA4	P0508	T	TTR	CD4	HCC
NTR5.1116	C8.CD4.CTLA4	P1116	N	NTR	CD4	HCC
PTR80.0205	C6.CD4.CCR7	P0205	P	PTR	CD4	HCC
PTC129.1116	C2.CD8.CX3CR1	P1116	P	PTC	CD8	HCC
TTH73.0407	C9.CD4.GZMA	P0407	T	TTH	CD4	HCC
TTR176.0407	C11.CD4.GNLY	P0407	T	TTR	CD4	HCC
PTC41.0407	C3.CD8.SLC4A10	P0407	P	PTC	CD8	HCC
NTC53.0407	C5.CD8.GZMK	P0407	N	NTC	CD8	HCC
NTH2.46.0508	C6.CD4.CCR7	P0508	N	NTH	CD4	HCC
NTC2.2.0508	C3.CD8.SLC4A10	P0508	N	NTC	CD8	HCC
NTH76.1116	C9.CD4.GZMA	P1116	N	NTH	CD4	HCC
PTR17.0508	C6.CD4.CCR7	P0508	P	PTR	CD4	HCC
NTC1.6.0508	C5.CD8.GZMK	P0508	N	NTC	CD8	HCC
TTH192.0322	C6.CD4.CCR7	P0322	T	TTH	CD4	HCC
PTC2.69.0508	C2.CD8.CX3CR1	P0508	P	PTC	CD8	HCC
TTC162.0322	C4.CD8.LAYN	P0322	T	TTC	CD8	HCC
TTR65.0322	C8.CD4.CTLA4	P0322	T	TTR	CD4	HCC
PTH4.0407	C6.CD4.CCR7	P0407	P	PTH	CD4	HCC
TTH102.0407	C9.CD4.GZMA	P0407	T	TTH	CD4	HCC
TTC116.0407	C5.CD8.GZMK	P0407	T	TTC	CD8	HCC
PTH24.0322	C6.CD4.CCR7	P0322	P	PTH	CD4	HCC
TTR189.0407	C6.CD4.CCR7	P0407	T	TTR	CD4	HCC
PTC2.76.0508	C2.CD8.CX3CR1	P0508	P	PTC	CD8	HCC
PTC2.62.0508	C2.CD8.CX3CR1	P0508	P	PTC	CD8	HCC
TTC64.1116	C5.CD8.GZMK	P1116	T	TTC	CD8	HCC
TTH160.0407	C11.CD4.GNLY	P0407	T	TTH	CD4	HCC
PTC191.0322	C3.CD8.SLC4A10	P0322	P	PTC	CD8	HCC
PTH104.0407	C6.CD4.CCR7	P0407	P	PTH	CD4	HCC
PTC115.0407	C1.CD8.LEF1	P0407	P	PTC	CD8	HCC
NTC49.0508	C3.CD8.SLC4A10	P0508	N	NTC	CD8	HCC
TTC54.0322	C3.CD8.SLC4A10	P0322	T	TTC	CD8	HCC
PTC115.0322	C2.CD8.CX3CR1	P0322	P	PTC	CD8	HCC
NTC74.0407	C3.CD8.SLC4A10	P0407	N	NTC	CD8	HCC
TTC2.12.0508	C4.CD8.LAYN	P0508	T	TTC	CD8	HCC
TTC184.0407	C3.CD8.SLC4A10	P0407	T	TTC	CD8	HCC
TTC79.0322	C3.CD8.SLC4A10	P0322	T	TTC	CD8	HCC
NTC96.0407	C1.CD8.LEF1	P0407	N	NTC	CD8	HCC
TTR1.23.0508	C8.CD4.CTLA4	P0508	T	TTR	CD4	HCC
TTR93.0322	C8.CD4.CTLA4	P0322	T	TTR	CD4	HCC
PTR71.1116	C7.CD4.FOXP3	P1116	P	PTR	CD4	HCC
PTC2.16.0508	C2.CD8.CX3CR1	P0508	P	PTC	CD8	HCC
TTR69.0205	C8.CD4.CTLA4	P0205	T	TTR	CD4	HCC
TTC81.0205	C3.CD8.SLC4A10	P0205	T	TTC	CD8	HCC
TTC97.0407	C5.CD8.GZMK	P0407	T	TTC	CD8	HCC
TTH66.1116	C6.CD4.CCR7	P1116	T	TTH	CD4	HCC
NTC101.0322	C3.CD8.SLC4A10	P0322	N	NTC	CD8	HCC
NTH115.0407	C9.CD4.GZMA	P0407	N	NTH	CD4	HCC
TTC2.56.0508	C5.CD8.GZMK	P0508	T	TTC	CD8	HCC
PTC17.0205	C2.CD8.CX3CR1	P0205	P	PTC	CD8	HCC
TTH78.1116	C9.CD4.GZMA	P1116	T	TTH	CD4	HCC
PTC1.1116	C2.CD8.CX3CR1	P1116	P	PTC	CD8	HCC
PTR94.0407	C7.CD4.FOXP3	P0407	P	PTR	CD4	HCC
NTH5.0322	C9.CD4.GZMA	P0322	N	NTH	CD4	HCC
PTH3.50.0508	C7.CD4.FOXP3	P0508	P	PTH	CD4	HCC
NTR17.1116	C6.CD4.CCR7	P1116	N	NTR	CD4	HCC
TTC54.1116	C5.CD8.GZMK	P1116	T	TTC	CD8	HCC
PTR55.1116	C7.CD4.FOXP3	P1116	P	PTR	CD4	HCC
PTC33.0322	C2.CD8.CX3CR1	P0322	P	PTC	CD8	HCC
PTR3.2.0508	C7.CD4.FOXP3	P0508	P	PTR	CD4	HCC
NTC54.0407	C4.CD8.LAYN	P0407	N	NTC	CD8	HCC
TTC26.0407	C2.CD8.CX3CR1	P0407	T	TTC	CD8	HCC
TTR30.0322	C8.CD4.CTLA4	P0322	T	TTR	CD4	HCC
NTH1.1116	C9.CD4.GZMA	P1116	N	NTH	CD4	HCC
TTC116.1116	C5.CD8.GZMK	P1116	T	TTC	CD8	HCC
PTH75.0205	C6.CD4.CCR7	P0205	P	PTH	CD4	HCC
TTC66.0322	C4.CD8.LAYN	P0322	T	TTC	CD8	HCC
NTC2.95.0508	C5.CD8.GZMK	P0508	N	NTC	CD8	HCC
TTC89.1116	C4.CD8.LAYN	P1116	T	TTC	CD8	HCC
TTR30.1116	C8.CD4.CTLA4	P1116	T	TTR	CD4	HCC
TTR75.0205	C8.CD4.CTLA4	P0205	T	TTR	CD4	HCC
PTH16.0322	C6.CD4.CCR7	P0322	P	PTH	CD4	HCC
PTR58.0407	C6.CD4.CCR7	P0407	P	PTR	CD4	HCC
NTH2.21.0508	C9.CD4.GZMA	P0508	N	NTH	CD4	HCC
NTC30.0407	C5.CD8.GZMK	P0407	N	NTC	CD8	HCC
TTH150.0508	C9.CD4.GZMA	P0508	T	TTH	CD4	HCC
NTH26.0508	C11.CD4.GNLY	P0508	N	NTH	CD4	HCC
PTC93.0407	C5.CD8.GZMK	P0407	P	PTC	CD8	HCC
TTR123.0407	C9.CD4.GZMA	P0407	T	TTR	CD4	HCC
PTR77.0322	C7.CD4.FOXP3	P0322	P	PTR	CD4	HCC
TTH131.0508	C8.CD4.CTLA4	P0508	T	TTH	CD4	HCC
TTH68.0407	C9.CD4.GZMA	P0407	T	TTH	CD4	HCC
PTH25.0508	C6.CD4.CCR7	P0508	P	PTH	CD4	HCC
TTC2.42.0508	C4.CD8.LAYN	P0508	T	TTC	CD8	HCC
PTH11.1116	C6.CD4.CCR7	P1116	P	PTH	CD4	HCC
TTC11.0407	C2.CD8.CX3CR1	P0407	T	TTC	CD8	HCC
NTH12.1116	C9.CD4.GZMA	P1116	N	NTH	CD4	HCC
NTH6.0322	C9.CD4.GZMA	P0322	N	NTH	CD4	HCC
PTR13.0508	C6.CD4.CCR7	P0508	P	PTR	CD4	HCC
PTR61.0322	C7.CD4.FOXP3	P0322	P	PTR	CD4	HCC
TTR41.0322	C8.CD4.CTLA4	P0322	T	TTR	CD4	HCC
TTC42.0205	C5.CD8.GZMK	P0205	T	TTC	CD8	HCC
TTR1.50.0508	C8.CD4.CTLA4	P0508	T	TTR	CD4	HCC
PTC2.47.0508	C2.CD8.CX3CR1	P0508	P	PTC	CD8	HCC
PTC2.70.0508	C5.CD8.GZMK	P0508	P	PTC	CD8	HCC
PTC188.0322	C1.CD8.LEF1	P0322	P	PTC	CD8	HCC
PTR59.1116	C7.CD4.FOXP3	P1116	P	PTR	CD4	HCC
TTH57.1116	C10.CD4.CXCL13	P1116	T	TTH	CD4	HCC
NTC130.0322	C3.CD8.SLC4A10	P0322	N	NTC	CD8	HCC
NTH55.1116	C9.CD4.GZMA	P1116	N	NTH	CD4	HCC
TTR174.0322	C8.CD4.CTLA4	P0322	T	TTR	CD4	HCC
NTH66.1116	C9.CD4.GZMA	P1116	N	NTH	CD4	HCC
TTC99.0407	C4.CD8.LAYN	P0407	T	TTC	CD8	HCC
TTC86.0322	C5.CD8.GZMK	P0322	T	TTC	CD8	HCC
NTC175.0322	C3.CD8.SLC4A10	P0322	N	NTC	CD8	HCC
TTC2.32.0508	C5.CD8.GZMK	P0508	T	TTC	CD8	HCC
TTC46.0407	C3.CD8.SLC4A10	P0407	T	TTC	CD8	HCC
PTC96.0407	C5.CD8.GZMK	P0407	P	PTC	CD8	HCC
TTH52.1116	C10.CD4.CXCL13	P1116	T	TTH	CD4	HCC
NTR52.0407	C7.CD4.FOXP3	P0407	N	NTR	CD4	HCC
TTH34.0205	C9.CD4.GZMA	P0205	T	TTH	CD4	HCC
TTC2.59.0508	C4.CD8.LAYN	P0508	T	TTC	CD8	HCC
PTC117.0407	C2.CD8.CX3CR1	P0407	P	PTC	CD8	HCC
TTC1.1.0508	C5.CD8.GZMK	P0508	T	TTC	CD8	HCC
TTH123.0508	C8.CD4.CTLA4	P0508	T	TTH	CD4	HCC
NTH2.24.0508	C11.CD4.GNLY	P0508	N	NTH	CD4	HCC
TTR150.0407	C9.CD4.GZMA	P0407	T	TTR	CD4	HCC
NTC9.0322	C3.CD8.SLC4A10	P0322	N	NTC	CD8	HCC
PTC2.49.0508	C1.CD8.LEF1	P0508	P	PTC	CD8	HCC
TTR177.0407	C9.CD4.GZMA	P0407	T	TTR	CD4	HCC
TTR228.0407	C8.CD4.CTLA4	P0407	T	TTR	CD4	HCC
PTC56.0407	C1.CD8.LEF1	P0407	P	PTC	CD8	HCC
NTH2.12.0508	C9.CD4.GZMA	P0508	N	NTH	CD4	HCC
TTC34.0407	C4.CD8.LAYN	P0407	T	TTC	CD8	HCC
PTH73.0205	C6.CD4.CCR7	P0205	P	PTH	CD4	HCC
TTR32.1116	C9.CD4.GZMA	P1116	T	TTR	CD4	HCC
NTC2.73.0508	C3.CD8.SLC4A10	P0508	N	NTC	CD8	HCC
NTC2.24.0508	C5.CD8.GZMK	P0508	N	NTC	CD8	HCC
PTR38.0322	C7.CD4.FOXP3	P0322	P	PTR	CD4	HCC
TTR107.0407	C9.CD4.GZMA	P0407	T	TTR	CD4	HCC
TTR91.0322	C8.CD4.CTLA4	P0322	T	TTR	CD4	HCC
TTH1.53.0508	C8.CD4.CTLA4	P0508	T	TTH	CD4	HCC
PTH103.0407	C11.CD4.GNLY	P0407	P	PTH	CD4	HCC
NTR76.1116	C8.CD4.CTLA4	P1116	N	NTR	CD4	HCC
NTH136.0407	C11.CD4.GNLY	P0407	N	NTH	CD4	HCC
NTC56.0508	C5.CD8.GZMK	P0508	N	NTC	CD8	HCC
NTR31.0407	C9.CD4.GZMA	P0407	N	NTR	CD4	HCC
PTC147.0322	C2.CD8.CX3CR1	P0322	P	PTC	CD8	HCC
NTR91.1116	C9.CD4.GZMA	P1116	N	NTR	CD4	HCC
TTH133.0407	C10.CD4.CXCL13	P0407	T	TTH	CD4	HCC
NTH83.1116	C9.CD4.GZMA	P1116	N	NTH	CD4	HCC
TTH166.0407	C9.CD4.GZMA	P0407	T	TTH	CD4	HCC
NTR8.1116	C10.CD4.CXCL13	P1116	N	NTR	CD4	HCC
NTH20.0322	C9.CD4.GZMA	P0322	N	NTH	CD4	HCC
TTH98.0407	C9.CD4.GZMA	P0407	T	TTH	CD4	HCC
TTR1.1.0508	C8.CD4.CTLA4	P0508	T	TTR	CD4	HCC
PTR124.0205	C6.CD4.CCR7	P0205	P	PTR	CD4	HCC
TTH87.0322	C9.CD4.GZMA	P0322	T	TTH	CD4	HCC
PTR7.0205	C6.CD4.CCR7	P0205	P	PTR	CD4	HCC
PTR8.1116	C7.CD4.FOXP3	P1116	P	PTR	CD4	HCC
TTR171.0322	C8.CD4.CTLA4	P0322	T	TTR	CD4	HCC
PTH1.1.0508	C6.CD4.CCR7	P0508	P	PTH	CD4	HCC
TTC62.1116	C4.CD8.LAYN	P1116	T	TTC	CD8	HCC
NTC2.39.0508	C5.CD8.GZMK	P0508	N	NTC	CD8	HCC
TTH39.0322	C10.CD4.CXCL13	P0322	T	TTH	CD4	HCC
PTH80.0205	C9.CD4.GZMA	P0205	P	PTH	CD4	HCC
NTH160.0322	C6.CD4.CCR7	P0322	N	NTH	CD4	HCC
PTC128.0322	C1.CD8.LEF1	P0322	P	PTC	CD8	HCC
TTC28.0508	C5.CD8.GZMK	P0508	T	TTC	CD8	HCC
PTH26.0407	C6.CD4.CCR7	P0407	P	PTH	CD4	HCC
TTR71.0322	C8.CD4.CTLA4	P0322	T	TTR	CD4	HCC
PTH3.18.0508	C6.CD4.CCR7	P0508	P	PTH	CD4	HCC
NTR15.1116	C8.CD4.CTLA4	P1116	N	NTR	CD4	HCC
NTC71.0407	C5.CD8.GZMK	P0407	N	NTC	CD8	HCC
PTC176.1116	C2.CD8.CX3CR1	P1116	P	PTC	CD8	HCC
TTC44.0322	C5.CD8.GZMK	P0322	T	TTC	CD8	HCC
PTR37.0322	C7.CD4.FOXP3	P0322	P	PTR	CD4	HCC
TTR177.0322	C8.CD4.CTLA4	P0322	T	TTR	CD4	HCC
PTC143.0205	C1.CD8.LEF1	P0205	P	PTC	CD8	HCC
PTH156.0322	C6.CD4.CCR7	P0322	P	PTH	CD4	HCC
TTH152.0322	C10.CD4.CXCL13	P0322	T	TTH	CD4	HCC
PTH38.0322	C6.CD4.CCR7	P0322	P	PTH	CD4	HCC
TTH13.0322	C9.CD4.GZMA	P0322	T	TTH	CD4	HCC
NTC158.1116	C5.CD8.GZMK	P1116	N	NTC	CD8	HCC
NTC2.45.0508	C5.CD8.GZMK	P0508	N	NTC	CD8	HCC
TTR98.1116	C10.CD4.CXCL13	P1116	T	TTR	CD4	HCC
PTH29.0508	C6.CD4.CCR7	P0508	P	PTH	CD4	HCC
PTH3.82.0508	C6.CD4.CCR7	P0508	P	PTH	CD4	HCC
TTH82.1116	C10.CD4.CXCL13	P1116	T	TTH	CD4	HCC
PTH95.0407	C6.CD4.CCR7	P0407	P	PTH	CD4	HCC
TTC125.0407	C2.CD8.CX3CR1	P0407	T	TTC	CD8	HCC
TTR98.0322	C8.CD4.CTLA4	P0322	T	TTR	CD4	HCC
TTR141.0407	C9.CD4.GZMA	P0407	T	TTR	CD4	HCC
PTC9.0205	C2.CD8.CX3CR1	P0205	P	PTC	CD8	HCC
PTC2.28.0508	C1.CD8.LEF1	P0508	P	PTC	CD8	HCC
PTR86.0407	C11.CD4.GNLY	P0407	P	PTR	CD4	HCC
TTR132.0407	C9.CD4.GZMA	P0407	T	TTR	CD4	HCC
PTC2.84.0508	C2.CD8.CX3CR1	P0508	P	PTC	CD8	HCC
NTR67.0407	C11.CD4.GNLY	P0407	N	NTR	CD4	HCC
NTC134.1116	C5.CD8.GZMK	P1116	N	NTC	CD8	HCC
NTH155.0322	C9.CD4.GZMA	P0322	N	NTH	CD4	HCC
NTH138.0407	C6.CD4.CCR7	P0407	N	NTH	CD4	HCC
PTC2.59.0508	C2.CD8.CX3CR1	P0508	P	PTC	CD8	HCC
TTH102.0322	C9.CD4.GZMA	P0322	T	TTH	CD4	HCC
TTR1.20.0508	C8.CD4.CTLA4	P0508	T	TTR	CD4	HCC
PTC54.0407	C2.CD8.CX3CR1	P0407	P	PTC	CD8	HCC
TTC78.0205	C5.CD8.GZMK	P0205	T	TTC	CD8	HCC
PTC32.0508	C3.CD8.SLC4A10	P0508	P	PTC	CD8	HCC
TTR187.0508	C8.CD4.CTLA4	P0508	T	TTR	CD4	HCC
NTC61.0407	C3.CD8.SLC4A10	P0407	N	NTC	CD8	HCC
PTR26.0407	C6.CD4.CCR7	P0407	P	PTR	CD4	HCC
TTC29.0407	C5.CD8.GZMK	P0407	T	TTC	CD8	HCC
TTR1.87.0508	C8.CD4.CTLA4	P0508	T	TTR	CD4	HCC
TTH174.0508	C6.CD4.CCR7	P0508	T	TTH	CD4	HCC
TTR145.1116	C8.CD4.CTLA4	P1116	T	TTR	CD4	HCC
NTC118.0322	C3.CD8.SLC4A10	P0322	N	NTC	CD8	HCC
PTR121.0205	C6.CD4.CCR7	P0205	P	PTR	CD4	HCC
TTH69.0407	C11.CD4.GNLY	P0407	T	TTH	CD4	HCC
TTR157.0407	C6.CD4.CCR7	P0407	T	TTR	CD4	HCC
PTC2.80.0508	C1.CD8.LEF1	P0508	P	PTC	CD8	HCC
TTR154.0407	C8.CD4.CTLA4	P0407	T	TTR	CD4	HCC
NTH175.0322	C9.CD4.GZMA	P0322	N	NTH	CD4	HCC
PTH44.0407	C6.CD4.CCR7	P0407	P	PTH	CD4	HCC
NTC2.33.0508	C5.CD8.GZMK	P0508	N	NTC	CD8	HCC
TTC88.0205	C2.CD8.CX3CR1	P0205	T	TTC	CD8	HCC
TTH19.0322	C9.CD4.GZMA	P0322	T	TTH	CD4	HCC
PTH100.0407	C6.CD4.CCR7	P0407	P	PTH	CD4	HCC
NTH146.0407	C9.CD4.GZMA	P0407	N	NTH	CD4	HCC
TTC34.0322	C5.CD8.GZMK	P0322	T	TTC	CD8	HCC
TTR37.1116	C10.CD4.CXCL13	P1116	T	TTR	CD4	HCC
TTC55.0205	C5.CD8.GZMK	P0205	T	TTC	CD8	HCC
PTH128.0322	C6.CD4.CCR7	P0322	P	PTH	CD4	HCC
PTC18.0508	C5.CD8.GZMK	P0508	P	PTC	CD8	HCC
TTC40.0407	C4.CD8.LAYN	P0407	T	TTC	CD8	HCC
TTC12.1116	C4.CD8.LAYN	P1116	T	TTC	CD8	HCC
PTH117.0322	C6.CD4.CCR7	P0322	P	PTH	CD4	HCC
NTH24.0508	C9.CD4.GZMA	P0508	N	NTH	CD4	HCC
TTR42.0205	C8.CD4.CTLA4	P0205	T	TTR	CD4	HCC
TTH21.1116	C10.CD4.CXCL13	P1116	T	TTH	CD4	HCC
TTH56.1116	C9.CD4.GZMA	P1116	T	TTH	CD4	HCC
PTH2.1116	C6.CD4.CCR7	P1116	P	PTH	CD4	HCC
TTR135.0508	C8.CD4.CTLA4	P0508	T	TTR	CD4	HCC
TTC2.0407	C2.CD8.CX3CR1	P0407	T	TTC	CD8	HCC
TTH169.0322	C9.CD4.GZMA	P0322	T	TTH	CD4	HCC
TTC92.1116	C4.CD8.LAYN	P1116	T	TTC	CD8	HCC
NTC167.1116	C5.CD8.GZMK	P1116	N	NTC	CD8	HCC
PTC2.26.0508	C1.CD8.LEF1	P0508	P	PTC	CD8	HCC
TTC18.1116	C5.CD8.GZMK	P1116	T	TTC	CD8	HCC
PTC148.0205	C3.CD8.SLC4A10	P0205	P	PTC	CD8	HCC
PTH35.0407	C6.CD4.CCR7	P0407	P	PTH	CD4	HCC
TTC48.0508	C4.CD8.LAYN	P0508	T	TTC	CD8	HCC
TTR51.1116	C7.CD4.FOXP3	P1116	T	TTR	CD4	HCC
PTH240.0205	C6.CD4.CCR7	P0205	P	PTH	CD4	HCC
PTC1.7.0508	C5.CD8.GZMK	P0508	P	PTC	CD8	HCC
TTC96.0407	C3.CD8.SLC4A10	P0407	T	TTC	CD8	HCC
TTC119.0407	C5.CD8.GZMK	P0407	T	TTC	CD8	HCC
TTH2.2.0508	C9.CD4.GZMA	P0508	T	TTH	CD4	HCC
PTR67.0205	C6.CD4.CCR7	P0205	P	PTR	CD4	HCC
TTR137.0508	C8.CD4.CTLA4	P0508	T	TTR	CD4	HCC
NTC2.44.0508	C3.CD8.SLC4A10	P0508	N	NTC	CD8	HCC
TTH158.0508	C8.CD4.CTLA4	P0508	T	TTH	CD4	HCC
TTR170.0508	C8.CD4.CTLA4	P0508	T	TTR	CD4	HCC
TTH161.0322	C11.CD4.GNLY	P0322	T	TTH	CD4	HCC
PTR30.0322	C6.CD4.CCR7	P0322	P	PTR	CD4	HCC
PTC141.0205	C3.CD8.SLC4A10	P0205	P	PTC	CD8	HCC
TTR165.0508	C10.CD4.CXCL13	P0508	T	TTR	CD4	HCC
PTR3.77.0508	C6.CD4.CCR7	P0508	P	PTR	CD4	HCC
NTH98.0322	C6.CD4.CCR7	P0322	N	NTH	CD4	HCC
PTR17.1116	C7.CD4.FOXP3	P1116	P	PTR	CD4	HCC
NTC139.1116	C5.CD8.GZMK	P1116	N	NTC	CD8	HCC
PTC150.1116	C2.CD8.CX3CR1	P1116	P	PTC	CD8	HCC
PTC190.1116	C2.CD8.CX3CR1	P1116	P	PTC	CD8	HCC
TTC110.1116	C5.CD8.GZMK	P1116	T	TTC	CD8	HCC
TTC138.1116	C5.CD8.GZMK	P1116	T	TTC	CD8	HCC
PTC2.55.0508	C2.CD8.CX3CR1	P0508	P	PTC	CD8	HCC
NTH125.0322	C9.CD4.GZMA	P0322	N	NTH	CD4	HCC
TTC130.0322	C3.CD8.SLC4A10	P0322	T	TTC	CD8	HCC
PTR65.1116	C7.CD4.FOXP3	P1116	P	PTR	CD4	HCC
NTR7.0407	C9.CD4.GZMA	P0407	N	NTR	CD4	HCC
NTH74.1116	C9.CD4.GZMA	P1116	N	NTH	CD4	HCC
TTR55.0322	C8.CD4.CTLA4	P0322	T	TTR	CD4	HCC
TTR97.0407	C6.CD4.CCR7	P0407	T	TTR	CD4	HCC
TTR140.0407	C8.CD4.CTLA4	P0407	T	TTR	CD4	HCC
TTR109.1116	C10.CD4.CXCL13	P1116	T	TTR	CD4	HCC
PTH3.29.0508	C6.CD4.CCR7	P0508	P	PTH	CD4	HCC
PTC27.0407	C1.CD8.LEF1	P0407	P	PTC	CD8	HCC
NTC110.0407	C5.CD8.GZMK	P0407	N	NTC	CD8	HCC
PTC105.0322	C3.CD8.SLC4A10	P0322	P	PTC	CD8	HCC
TTH6.0407	C9.CD4.GZMA	P0407	T	TTH	CD4	HCC
NTH40.0508	C9.CD4.GZMA	P0508	N	NTH	CD4	HCC
TTC57.0508	C4.CD8.LAYN	P0508	T	TTC	CD8	HCC
TTC106.0322	C5.CD8.GZMK	P0322	T	TTC	CD8	HCC
NTH101.0407	C9.CD4.GZMA	P0407	N	NTH	CD4	HCC
TTC58.0205	C4.CD8.LAYN	P0205	T	TTC	CD8	HCC
TTC51.0508	C5.CD8.GZMK	P0508	T	TTC	CD8	HCC
TTC2.0322	C3.CD8.SLC4A10	P0322	T	TTC	CD8	HCC
TTR122.0322	C8.CD4.CTLA4	P0322	T	TTR	CD4	HCC
PTC2.8.0508	C2.CD8.CX3CR1	P0508	P	PTC	CD8	HCC
TTH124.0407	C9.CD4.GZMA	P0407	T	TTH	CD4	HCC
PTC130.0205	C1.CD8.LEF1	P0205	P	PTC	CD8	HCC
TTH14.0407	C9.CD4.GZMA	P0407	T	TTH	CD4	HCC
PTR62.0205	C6.CD4.CCR7	P0205	P	PTR	CD4	HCC
TTR72.1116	C8.CD4.CTLA4	P1116	T	TTR	CD4	HCC
NTH71.1116	C9.CD4.GZMA	P1116	N	NTH	CD4	HCC
PTR96.0407	C6.CD4.CCR7	P0407	P	PTR	CD4	HCC
NTC2.23.0508	C5.CD8.GZMK	P0508	N	NTC	CD8	HCC
TTC146.0322	C3.CD8.SLC4A10	P0322	T	TTC	CD8	HCC
PTC137.0205	C1.CD8.LEF1	P0205	P	PTC	CD8	HCC
TTR154.0322	C8.CD4.CTLA4	P0322	T	TTR	CD4	HCC
TTC16.0508	C4.CD8.LAYN	P0508	T	TTC	CD8	HCC
TTR124.0205	C8.CD4.CTLA4	P0205	T	TTR	CD4	HCC
NTC38.0407	C2.CD8.CX3CR1	P0407	N	NTC	CD8	HCC
PTR62.0322	C6.CD4.CCR7	P0322	P	PTR	CD4	HCC
PTH39.1116	C6.CD4.CCR7	P1116	P	PTH	CD4	HCC
PTR142.0205	C6.CD4.CCR7	P0205	P	PTR	CD4	HCC
NTH2.43.0508	C6.CD4.CCR7	P0508	N	NTH	CD4	HCC
TTR22.0322	C8.CD4.CTLA4	P0322	T	TTR	CD4	HCC
PTH51.0407	C6.CD4.CCR7	P0407	P	PTH	CD4	HCC
NTC146.0322	C3.CD8.SLC4A10	P0322	N	NTC	CD8	HCC
NTH114.0407	C9.CD4.GZMA	P0407	N	NTH	CD4	HCC
TTH163.0322	C9.CD4.GZMA	P0322	T	TTH	CD4	HCC
PTR79.0407	C11.CD4.GNLY	P0407	P	PTR	CD4	HCC
NTH2.75.0508	C9.CD4.GZMA	P0508	N	NTH	CD4	HCC
TTC60.0508	C4.CD8.LAYN	P0508	T	TTC	CD8	HCC
PTC13.20171208	CD8.C2.CD28	P1208	P	PTC	CD8	NSCLC
TTC36.1202	CD8.C4.GZMK	P1202	T	TTC	CD8	NSCLC
TTH12.0616A	CD4.C4.CD69	P0616A	T	TTH	CD4	NSCLC
TTH90.1011	CD4.C6.GZMA	P1011	T	TTH	CD4	NSCLC
PTC71.1011	CD8.C3.CX3CR1	P1011	P	PTC	CD8	NSCLC
PTC12.0729	CD8.C1.LEF1	P0729	P	PTC	CD8	NSCLC
PTR63.0619	CD4.C8.FOXP3	P0619	P	PTR	CD4	NSCLC
PTC71.1118	CD8.C2.CD28	P1118	P	PTC	CD8	NSCLC
NTC42.0619	CD8.C6.LAYN	P0619	N	NTC	CD8	NSCLC
NTC73.1118	CD8.C5.ZNF683	P1118	N	NTC	CD8	NSCLC
TTH344.1118	other.diverse	P1118	T	TTH	others	NSCLC
PTR6.0619	DN.diverse	P0619	P	PTR	others	NSCLC
TTY31.20171120	CD4.C4.CD69	P1120	T	TTY	CD4	NSCLC
TTR16.0616A	CD4.C4.CD69	P0616A	T	TTR	CD4	NSCLC
PTC94.0729	CD8.C3.CX3CR1	P0729	P	PTC	CD8	NSCLC
TTC226.1011	CD8.C4.GZMK	P1011	T	TTC	CD8	NSCLC
TTR115.1202	DN.diverse	P1202	T	TTR	others	NSCLC
TTC44.0617	CD8.C7.SLC4A10	P0617	T	TTC	CD8	NSCLC
TTY71.0616A	CD4.C4.CD69	P0616A	T	TTY	CD4	NSCLC
TTC.112.0616P	CD8.C5.ZNF683	P0616P	T	TTC	CD8	NSCLC
NTC81.0913	CD8.C3.CX3CR1	P0913	N	NTC	CD8	NSCLC
TTH39.0913	CD4.C5.EOMES	P0913	T	TTH	CD4	NSCLC
TTH33.1202	CD4.C7.CXCL13	P1202	T	TTH	CD4	NSCLC
TTR161.20171120	CD4.C9.CTLA4	P1120	T	TTR	CD4	NSCLC
PTH95.1010	CD4.C1.CCR7	P1010	P	PTH	CD4	NSCLC
PTH68.1202	CD4.C3.GNLY	P1202	P	PTH	CD4	NSCLC
TTR104.20171120	CD4.C9.CTLA4	P1120	T	TTR	CD4	NSCLC
PTH30.1011	CD4.C3.GNLY	P1011	P	PTH	CD4	NSCLC
TTH155.0913	CD4.C4.CD69	P0913	T	TTH	CD4	NSCLC
PTR87.0913	CD4.C2.ANXA1	P0913	P	PTR	CD4	NSCLC
PTH27.20171219	other.diverse	P1219	P	PTH	others	NSCLC
PTH74.20171120	CD4.C1.CCR7	P1120	P	PTH	CD4	NSCLC
NTC171.0617	CD8.C3.CX3CR1	P0617	N	NTC	CD8	NSCLC
TTY66.0616A	CD4.C4.CD69	P0616A	T	TTY	CD4	NSCLC
PTR9.1010	DN.diverse	P1010	P	PTR	others	NSCLC
PTY55.0913	CD4.C2.ANXA1	P0913	P	PTY	CD4	NSCLC
TTC167.0913	CD8.C4.GZMK	P0913	T	TTC	CD8	NSCLC
NTC144.0729	other.diverse	P0729	N	NTC	others	NSCLC
NTY90.1202	CD4.C6.GZMA	P1202	N	NTY	CD4	NSCLC
TTC53.20171208	CD8.C5.ZNF683	P1208	T	TTC	CD8	NSCLC
NTC92.0913	other.diverse	P0913	N	NTC	others	NSCLC
PTS81.0617	CD4.C1.CCR7	P0617	P	PTS	CD4	NSCLC
PTH13.1118	CD4.C2.ANXA1	P1118	P	PTH	CD4	NSCLC
PTH48.20171120	DN.diverse	P1120	P	PTH	others	NSCLC
PTH39.1118	CD4.C1.CCR7	P1118	P	PTH	CD4	NSCLC
PTH.43.0617	CD4.C1.CCR7	P0617	P	PTH	CD4	NSCLC
TTY31.20171219	DN.diverse	P1219	T	TTY	others	NSCLC
TTH82.1011	CD4.C6.GZMA	P1011	T	TTH	CD4	NSCLC
TTC22.0913	CD8.C4.GZMK	P0913	T	TTC	CD8	NSCLC
PTY1.20171208	CD4.C2.ANXA1	P1208	P	PTY	CD4	NSCLC
TTY161.20171120	CD4.C4.CD69	P1120	T	TTY	CD4	NSCLC
NTC42.0616P	CD8.C3.CX3CR1	P0616P	N	NTC	CD8	NSCLC
PTC73.0729	CD8.C3.CX3CR1	P0729	P	PTC	CD8	NSCLC
NTC129.0729	CD8.C4.GZMK	P0729	N	NTC	CD8	NSCLC
TTC164.1118	CD8.C5.ZNF683	P1118	T	TTC	CD8	NSCLC
TTR90.20170706	CD4.C9.CTLA4	P0706	T	TTR	CD4	NSCLC
PTH72.0616A	other.diverse	P0616A	P	PTH	others	NSCLC
TTR102.20171120	CD4.C9.CTLA4	P1120	T	TTR	CD4	NSCLC
PTY35.0913	CD4.C2.ANXA1	P0913	P	PTY	CD4	NSCLC
TTC226.0616A	CD8.C4.GZMK	P0616A	T	TTC	CD8	NSCLC
PTY16.1010	CD4.C3.GNLY	P1010	P	PTY	CD4	NSCLC
TTC103.0729	CD8.C3.CX3CR1	P0729	T	TTC	CD8	NSCLC
TTC25.1010	CD8.C5.ZNF683	P1010	T	TTC	CD8	NSCLC
TTY75.1010	CD4.C9.CTLA4	P1010	T	TTY	CD4	NSCLC
TTR80.0617	DN.diverse	P0617	T	TTR	others	NSCLC
NTH20.0619	DN.diverse	P0619	N	NTH	others	NSCLC
TTR22.0616A	CD4.C4.CD69	P0616A	T	TTR	CD4	NSCLC
TTH58.1010	CD4.C2.ANXA1	P1010	T	TTH	CD4	NSCLC
PTC52.1118	CD8.C1.LEF1	P1118	P	PTC	CD8	NSCLC
NTH33.0913	CD4.C6.GZMA	P0913	N	NTH	CD4	NSCLC
PTC185.0729	CD8.C2.CD28	P0729	P	PTC	CD8	NSCLC
TTY27.1202	CD4.C4.CD69	P1202	T	TTY	CD4	NSCLC
NTC109.1118	CD8.C5.ZNF683	P1118	N	NTC	CD8	NSCLC
TTR2.20171120	CD4.C9.CTLA4	P1120	T	TTR	CD4	NSCLC
TTY16.1011	CD4.C6.GZMA	P1011	T	TTY	CD4	NSCLC
NTR160.0617	CD4.C3.GNLY	P0617	N	NTR	CD4	NSCLC
NTH28.0913	CD4.C6.GZMA	P0913	N	NTH	CD4	NSCLC
PTC42.0619	CD8.C3.CX3CR1	P0619	P	PTC	CD8	NSCLC
NTC13.0619	CD8.C4.GZMK	P0619	N	NTC	CD8	NSCLC
TTR36.1202	CD4.C7.CXCL13	P1202	T	TTR	CD4	NSCLC
PTC87.1011	CD8.C3.CX3CR1	P1011	P	PTC	CD8	NSCLC
PTC73.1011	CD8.C3.CX3CR1	P1011	P	PTC	CD8	NSCLC
TTC93.0617	CD8.C5.ZNF683	P0617	T	TTC	CD8	NSCLC
NTH184.0617	CD4.C6.GZMA	P0617	N	NTH	CD4	NSCLC
PTR80.0913	other.diverse	P0913	P	PTR	others	NSCLC
PTS14.0617	CD4.C2.ANXA1	P0617	P	PTS	CD4	NSCLC
TTH66.20171208	CD4.C6.GZMA	P1208	T	TTH	CD4	NSCLC
TTC169.0616P	CD8.C4.GZMK	P0616P	T	TTC	CD8	NSCLC
TTY50.1202	other.diverse	P1202	T	TTY	others	NSCLC
PTC110.0617	CD8.C1.LEF1	P0617	P	PTC	CD8	NSCLC
NTR16.0619	DN.diverse	P0619	N	NTR	others	NSCLC
TTR23.20171120	CD4.C9.CTLA4	P1120	T	TTR	CD4	NSCLC
TTS2.70.0617	DN.diverse	P0617	T	TTS	others	NSCLC
TTH159.0729	CD4.C6.GZMA	P0729	T	TTH	CD4	NSCLC
PTC48.1010	other.diverse	P1010	P	PTC	others	NSCLC
TTC137.0616A	CD8.C4.GZMK	P0616A	T	TTC	CD8	NSCLC
TTY53.1202	CD4.C7.CXCL13	P1202	T	TTY	CD4	NSCLC
PTY19.1010	DN.diverse	P1010	P	PTY	others	NSCLC
TTC162.1202	CD8.C6.LAYN	P1202	T	TTC	CD8	NSCLC
TTC13.20171219	DN.diverse	P1219	T	TTC	others	NSCLC
TTH34.1118	CD4.C4.CD69	P1118	T	TTH	CD4	NSCLC
TTY60.1202	CD4.C8.FOXP3	P1202	T	TTY	CD4	NSCLC
TTC122.0616P	CD8.C5.ZNF683	P0616P	T	TTC	CD8	NSCLC
TTH134.1202	CD4.C6.GZMA	P1202	T	TTH	CD4	NSCLC
PTC1.1118	CD8.C3.CX3CR1	P1118	P	PTC	CD8	NSCLC
TTC237.1118	CD8.C5.ZNF683	P1118	T	TTC	CD8	NSCLC
NTH146.0617	CD4.C3.GNLY	P0617	N	NTH	CD4	NSCLC
TTC88.0616A	CD8.C4.GZMK	P0616A	T	TTC	CD8	NSCLC
TTH81.20171120	CD4.C4.CD69	P1120	T	TTH	CD4	NSCLC
PTH75.0616A	CD4.C1.CCR7	P0616A	P	PTH	CD4	NSCLC
TTC128.1011	CD8.C6.LAYN	P1011	T	TTC	CD8	NSCLC
PTH14.0729	DN.diverse	P0729	P	PTH	others	NSCLC
TTH47.1202	CD4.C4.CD69	P1202	T	TTH	CD4	NSCLC
TTH46.0913	CD4.C6.GZMA	P0913	T	TTH	CD4	NSCLC
NTH154.1202	CD4.C7.CXCL13	P1202	N	NTH	CD4	NSCLC
TTH101.1202	DN.diverse	P1202	T	TTH	others	NSCLC
TTY76.1011	CD4.C9.CTLA4	P1011	T	TTY	CD4	NSCLC
TTR36.1010	CD4.C9.CTLA4	P1010	T	TTR	CD4	NSCLC
TTH65.0616P	other.diverse	P0616P	T	TTH	others	NSCLC
TTC.204.0616P	CD8.C5.ZNF683	P0616P	T	TTC	CD8	NSCLC
PTR21.0616A	CD4.C4.CD69	P0616A	P	PTR	CD4	NSCLC
PTR31.20171208	CD4.C8.FOXP3	P1208	P	PTR	CD4	NSCLC
TTC83.1202	CD8.C4.GZMK	P1202	T	TTC	CD8	NSCLC
PTC28.0616A	CD8.C3.CX3CR1	P0616A	P	PTC	CD8	NSCLC
TTH50.1010	CD4.C4.CD69	P1010	T	TTH	CD4	NSCLC
PTC19.0617	CD8.C3.CX3CR1	P0617	P	PTC	CD8	NSCLC
TTC25.1202	CD8.C6.LAYN	P1202	T	TTC	CD8	NSCLC
PTR87.20171120	CD4.C2.ANXA1	P1120	P	PTR	CD4	NSCLC
TTC110.1118	CD8.C5.ZNF683	P1118	T	TTC	CD8	NSCLC
PTC100.0616A	CD8.C3.CX3CR1	P0616A	P	PTC	CD8	NSCLC
TTC67.0729	CD8.C7.SLC4A10	P0729	T	TTC	CD8	NSCLC
TTH49.20171219	CD4.C8.FOXP3	P1219	T	TTH	CD4	NSCLC
TTH172.20171120	CD4.C4.CD69	P1120	T	TTH	CD4	NSCLC
PTS36.0617	CD4.C2.ANXA1	P0617	P	PTS	CD4	NSCLC
PTC152.1202	CD8.C3.CX3CR1	P1202	P	PTC	CD8	NSCLC
NTY4.1010	CD4.C8.FOXP3	P1010	N	NTY	CD4	NSCLC
PTC61.20171120	CD8.C7.SLC4A10	P1120	P	PTC	CD8	NSCLC
TTY61.0913	CD4.C7.CXCL13	P0913	T	TTY	CD4	NSCLC
PTR70.1010	CD4.C4.CD69	P1010	P	PTR	CD4	NSCLC
TTR186.20171120	DN.diverse	P1120	T	TTR	others	NSCLC
PTC40.1011	CD8.C3.CX3CR1	P1011	P	PTC	CD8	NSCLC
TTC133.1118	CD8.C5.ZNF683	P1118	T	TTC	CD8	NSCLC
TTY175.0619	CD4.C7.CXCL13	P0619	T	TTY	CD4	NSCLC
TTR67.1011	CD4.C9.CTLA4	P1011	T	TTR	CD4	NSCLC
NTC23.1011	CD8.C5.ZNF683	P1011	N	NTC	CD8	NSCLC
PTY29.20171120	other.diverse	P1120	P	PTY	others	NSCLC
NTH100.1202	CD4.C6.GZMA	P1202	N	NTH	CD4	NSCLC
NTC43.1118	CD8.C3.CX3CR1	P1118	N	NTC	CD8	NSCLC
PTS75.0729	DN.diverse	P0729	P	PTS	others	NSCLC
NTR151.0617	CD4.C9.CTLA4	P0617	N	NTR	CD4	NSCLC
TTC15.1010	CD8.C5.ZNF683	P1010	T	TTC	CD8	NSCLC
PTC158.0617	CD8.C7.SLC4A10	P0617	P	PTC	CD8	NSCLC
TTY81.1011	CD4.C6.GZMA	P1011	T	TTY	CD4	NSCLC
PTH56.1011	CD4.C3.GNLY	P1011	P	PTH	CD4	NSCLC
PTH73.1011	CD4.C1.CCR7	P1011	P	PTH	CD4	NSCLC
PTC140.0616A	other.diverse	P0616A	P	PTC	others	NSCLC
TTY11.0913	CD4.C9.CTLA4	P0913	T	TTY	CD4	NSCLC
PTH49.1010	CD4.C3.GNLY	P1010	P	PTH	CD4	NSCLC
TTC246.1011	CD8.C6.LAYN	P1011	T	TTC	CD8	NSCLC
PTC92.20171120	CD8.C3.CX3CR1	P1120	P	PTC	CD8	NSCLC
TTR97.1010	CD4.C9.CTLA4	P1010	T	TTR	CD4	NSCLC
PTY86.0619	DN.diverse	P0619	P	PTY	others	NSCLC
TTH89.1202	CD4.C4.CD69	P1202	T	TTH	CD4	NSCLC
TTC73.1202	CD8.C1.LEF1	P1202	T	TTC	CD8	NSCLC
TTC170.1118	CD8.C5.ZNF683	P1118	T	TTC	CD8	NSCLC
NTH76.1010	CD4.C2.ANXA1	P1010	N	NTH	CD4	NSCLC
NTC14.0729	CD8.C4.GZMK	P0729	N	NTC	CD8	NSCLC
PTY74.1010	other.diverse	P1010	P	PTY	others	NSCLC
TTH5.0913	CD4.C7.CXCL13	P0913	T	TTH	CD4	NSCLC
PTR125.0616A	CD4.C8.FOXP3	P0616A	P	PTR	CD4	NSCLC
TTH304.1118	CD4.C4.CD69	P1118	T	TTH	CD4	NSCLC
TTY82.0913	CD4.C4.CD69	P0913	T	TTY	CD4	NSCLC
PTR93.0913	other.diverse	P0913	P	PTR	others	NSCLC
PTH65.1202	DN.diverse	P1202	P	PTH	others	NSCLC
PTH68.20171120	DN.diverse	P1120	P	PTH	others	NSCLC
TTH101.0616A	CD4.C4.CD69	P0616A	T	TTH	CD4	NSCLC
TTC4.1010	CD8.C6.LAYN	P1010	T	TTC	CD8	NSCLC
TTH59.20171120	DN.diverse	P1120	T	TTH	others	NSCLC
PTR71.0913	other.diverse	P0913	P	PTR	others	NSCLC
PTR16.20171208	CD4.C8.FOXP3	P1208	P	PTR	CD4	NSCLC
TTH56.1118	CD4.C4.CD69	P1118	T	TTH	CD4	NSCLC
TTR13.0913	other.diverse	P0913	T	TTR	others	NSCLC
NTC60.0616P	CD8.C3.CX3CR1	P0616P	N	NTC	CD8	NSCLC
PTC168.1202	CD8.C3.CX3CR1	P1202	P	PTC	CD8	NSCLC
TTC17.0729	CD8.C5.ZNF683	P0729	T	TTC	CD8	NSCLC
PTH.74.0617	DN.diverse	P0617	P	PTH	others	NSCLC
PTH30.0616A	CD4.C1.CCR7	P0616A	P	PTH	CD4	NSCLC
PTC81.0616P	CD8.C3.CX3CR1	P0616P	P	PTC	CD8	NSCLC
PTC88.1118	CD8.C1.LEF1	P1118	P	PTC	CD8	NSCLC
PTS66.0617	CD4.C2.ANXA1	P0617	P	PTS	CD4	NSCLC
TTR108.1202	other.diverse	P1202	T	TTR	others	NSCLC
PTH43.1118	DN.diverse	P1118	P	PTH	others	NSCLC
TTH97.20170706	CD4.C1.CCR7	P0706	T	TTH	CD4	NSCLC
PTH43.0729	DN.diverse	P0729	P	PTH	others	NSCLC
PTC15.0619	CD8.C3.CX3CR1	P0619	P	PTC	CD8	NSCLC
TTH24.1010	CD4.C4.CD69	P1010	T	TTH	CD4	NSCLC
PTR117.0617	CD4.C2.ANXA1	P0617	P	PTR	CD4	NSCLC
PTC5.0616A	other.diverse	P0616A	P	PTC	others	NSCLC
PTH73.1202	CD4.C3.GNLY	P1202	P	PTH	CD4	NSCLC
PTY80.0619	DN.diverse	P0619	P	PTY	others	NSCLC
PTC38.0616A	CD8.C1.LEF1	P0616A	P	PTC	CD8	NSCLC
TTH89.20171208	CD4.C8.FOXP3	P1208	T	TTH	CD4	NSCLC
PTY78.1011	other.diverse	P1011	P	PTY	others	NSCLC
PTS82.0617	CD4.C2.ANXA1	P0617	P	PTS	CD4	NSCLC
PTC110.1118	CD8.C2.CD28	P1118	P	PTC	CD8	NSCLC
TTR75.1011	CD4.C6.GZMA	P1011	T	TTR	CD4	NSCLC
PTR133.1202	DN.diverse	P1202	P	PTR	others	NSCLC
TTY78.1010	other.diverse	P1010	T	TTY	others	NSCLC
TTR73.20171120	other.diverse	P1120	T	TTR	others	NSCLC
PTR5.20171120	DN.diverse	P1120	P	PTR	others	NSCLC
TTH12.1011	CD4.C6.GZMA	P1011	T	TTH	CD4	NSCLC
PTY43.0913	CD4.C2.ANXA1	P0913	P	PTY	CD4	NSCLC
TTC30.0616A	CD8.C4.GZMK	P0616A	T	TTC	CD8	NSCLC
PTC31.20171120	CD8.C7.SLC4A10	P1120	P	PTC	CD8	NSCLC
TTR148.20171120	DN.diverse	P1120	T	TTR	others	NSCLC
PTC6.0913	CD8.C2.CD28	P0913	P	PTC	CD8	NSCLC
TTC279.1118	CD8.C6.LAYN	P1118	T	TTC	CD8	NSCLC
TTC151.1202	CD8.C4.GZMK	P1202	T	TTC	CD8	NSCLC
TTC67.20170706	CD8.C6.LAYN	P0706	T	TTC	CD8	NSCLC
PTR78.1011	CD4.C8.FOXP3	P1011	P	PTR	CD4	NSCLC
TTC25.20171120	CD8.C4.GZMK	P1120	T	TTC	CD8	NSCLC
PTH70.0619	other.diverse	P0619	P	PTH	others	NSCLC
TTH45.20171120	CD4.C4.CD69	P1120	T	TTH	CD4	NSCLC
TTR75.0617	CD4.C9.CTLA4	P0617	T	TTR	CD4	NSCLC
PTH140.0616A	CD4.C3.GNLY	P0616A	P	PTH	CD4	NSCLC
TTC122.20171120	CD8.C3.CX3CR1	P1120	T	TTC	CD8	NSCLC
NTC27.1010	CD8.C5.ZNF683	P1010	N	NTC	CD8	NSCLC
TTC45.20170706	CD8.C5.ZNF683	P0706	T	TTC	CD8	NSCLC
TTR1.1010	CD4.C9.CTLA4	P1010	T	TTR	CD4	NSCLC
PTY50.1010	CD4.C2.ANXA1	P1010	P	PTY	CD4	NSCLC
TTY40.0616A	CD4.C2.ANXA1	P0616A	T	TTY	CD4	NSCLC
TTH218.1118	CD4.C6.GZMA	P1118	T	TTH	CD4	NSCLC
PTH.60.0617	CD4.C1.CCR7	P0617	P	PTH	CD4	NSCLC
TTH96.0616A	CD4.C7.CXCL13	P0616A	T	TTH	CD4	NSCLC
TTR72.20171120	DN.diverse	P1120	T	TTR	others	NSCLC
TTH156.1202	CD4.C4.CD69	P1202	T	TTH	CD4	NSCLC
TTH2.1118	CD4.C4.CD69	P1118	T	TTH	CD4	NSCLC
NTC46.1202	CD8.C6.LAYN	P1202	N	NTC	CD8	NSCLC
TTH3.20171208	other.diverse	P1208	T	TTH	others	NSCLC
NTC65.1202	CD8.C7.SLC4A10	P1202	N	NTC	CD8	NSCLC
TTR113.1011	CD4.C9.CTLA4	P1011	T	TTR	CD4	NSCLC
TTC132.1202	CD8.C5.ZNF683	P1202	T	TTC	CD8	NSCLC
TTH16.0616P	CD4.C4.CD69	P0616P	T	TTH	CD4	NSCLC
PTR90.0616A	DN.diverse	P0616A	P	PTR	others	NSCLC
TTR71.1010	CD4.C9.CTLA4	P1010	T	TTR	CD4	NSCLC
TTC9.0616A	CD8.C4.GZMK	P0616A	T	TTC	CD8	NSCLC
PTR84.0616A	CD4.C8.FOXP3	P0616A	P	PTR	CD4	NSCLC
TTH140.20171120	CD4.C4.CD69	P1120	T	TTH	CD4	NSCLC
TTR122.20170706	CD4.C9.CTLA4	P0706	T	TTR	CD4	NSCLC
TTY71.0619	CD4.C4.CD69	P0619	T	TTY	CD4	NSCLC
TTR42.0617	CD4.C2.ANXA1	P0617	T	TTR	CD4	NSCLC
PTR13.20171219	DN.diverse	P1219	P	PTR	others	NSCLC
TTH49.0913	CD4.C3.GNLY	P0913	T	TTH	CD4	NSCLC
TTC48.0913	CD8.C4.GZMK	P0913	T	TTC	CD8	NSCLC
TTC25.20170706	CD8.C6.LAYN	P0706	T	TTC	CD8	NSCLC
TTR176.20171120	other.diverse	P1120	T	TTR	others	NSCLC
PTC69.20171120	CD8.C1.LEF1	P1120	P	PTC	CD8	NSCLC
PTH28.0616A	CD4.C1.CCR7	P0616A	P	PTH	CD4	NSCLC
PTY24.20171208	CD4.C8.FOXP3	P1208	P	PTY	CD4	NSCLC
TTH19.0913	DN.diverse	P0913	T	TTH	others	NSCLC
TTH133.1202	CD4.C5.EOMES	P1202	T	TTH	CD4	NSCLC
PTC4.20171120	CD8.C3.CX3CR1	P1120	P	PTC	CD8	NSCLC
TTC198.1011	CD8.C4.GZMK	P1011	T	TTC	CD8	NSCLC
PTY87.1011	CD4.C1.CCR7	P1011	P	PTY	CD4	NSCLC
TTY74.0616A	other.diverse	P0616A	T	TTY	others	NSCLC
PTR88.0616A	CD4.C8.FOXP3	P0616A	P	PTR	CD4	NSCLC
TTH323.1118	CD4.C9.CTLA4	P1118	T	TTH	CD4	NSCLC
TTC47.20171120	CD8.C6.LAYN	P1120	T	TTC	CD8	NSCLC
NTH39.0729	DN.diverse	P0729	N	NTH	others	NSCLC
TTR126.1011	CD4.C9.CTLA4	P1011	T	TTR	CD4	NSCLC
PTC65.1010	CD8.C3.CX3CR1	P1010	P	PTC	CD8	NSCLC
NTC172.0729	CD8.C5.ZNF683	P0729	N	NTC	CD8	NSCLC
TTC49.20170706	CD8.C6.LAYN	P0706	T	TTC	CD8	NSCLC
PTR53.1010	CD4.C3.GNLY	P1010	P	PTR	CD4	NSCLC
PTC6.0619	CD8.C7.SLC4A10	P0619	P	PTC	CD8	NSCLC
PTY31.1011	CD4.C2.ANXA1	P1011	P	PTY	CD4	NSCLC
NTY69.1202	CD4.C6.GZMA	P1202	N	NTY	CD4	NSCLC
NTC76.0913	CD8.C3.CX3CR1	P0913	N	NTC	CD8	NSCLC
TTR40.20171120	CD4.C8.FOXP3	P1120	T	TTR	CD4	NSCLC
TTC12.20170706	other.diverse	P0706	T	TTC	others	NSCLC
TTY66.0619	CD4.C6.GZMA	P0619	T	TTY	CD4	NSCLC
PTR67.20171208	CD4.C8.FOXP3	P1208	P	PTR	CD4	NSCLC
TTH84.0913	other.diverse	P0913	T	TTH	others	NSCLC
PTR10.1011	DN.diverse	P1011	P	PTR	others	NSCLC
TTH93.1118	CD4.C7.CXCL13	P1118	T	TTH	CD4	NSCLC
NTC58.1202	CD8.C4.GZMK	P1202	N	NTC	CD8	NSCLC
NTY58.1202	CD4.C6.GZMA	P1202	N	NTY	CD4	NSCLC
TTY162.20171120	DN.diverse	P1120	T	TTY	others	NSCLC
TTR80.0913	CD4.C9.CTLA4	P0913	T	TTR	CD4	NSCLC
PTY53.1011	other.diverse	P1011	P	PTY	others	NSCLC
TTC136.1011	CD8.C5.ZNF683	P1011	T	TTC	CD8	NSCLC
NTH47.0913	CD4.C6.GZMA	P0913	N	NTH	CD4	NSCLC
PTS49.0617	CD4.C8.FOXP3	P0617	P	PTS	CD4	NSCLC
TTH36.20171120	DN.diverse	P1120	T	TTH	others	NSCLC
TTR61.0913	CD4.C9.CTLA4	P0913	T	TTR	CD4	NSCLC
TTC37.0616P	CD8.C5.ZNF683	P0616P	T	TTC	CD8	NSCLC
PTC25.20171120	CD8.C3.CX3CR1	P1120	P	PTC	CD8	NSCLC
PTH23.0616P	CD4.C2.ANXA1	P0616P	P	PTH	CD4	NSCLC
NTH52.1118	CD4.C9.CTLA4	P1118	N	NTH	CD4	NSCLC
NTY75.1202	CD4.C6.GZMA	P1202	N	NTY	CD4	NSCLC
TTR175.20171120	CD4.C9.CTLA4	P1120	T	TTR	CD4	NSCLC
TTH123.0616A	CD4.C6.GZMA	P0616A	T	TTH	CD4	NSCLC
TTR173.1202	DN.diverse	P1202	T	TTR	others	NSCLC
TTY89.0619	CD4.C6.GZMA	P0619	T	TTY	CD4	NSCLC
PTR77.20171120	CD4.C8.FOXP3	P1120	P	PTR	CD4	NSCLC
TTH29.1202	CD4.C6.GZMA	P1202	T	TTH	CD4	NSCLC
TTH144.0616A	other.diverse	P0616A	T	TTH	others	NSCLC
TTH15.20171208	DN.diverse	P1208	T	TTH	others	NSCLC
TTC233.1011	CD8.C5.ZNF683	P1011	T	TTC	CD8	NSCLC
TTH17.0913	CD4.C4.CD69	P0913	T	TTH	CD4	NSCLC
NTR81.0619	DN.diverse	P0619	N	NTR	others	NSCLC
TTH146.1011	CD4.C6.GZMA	P1011	T	TTH	CD4	NSCLC
PTH136.0616A	CD4.C1.CCR7	P0616A	P	PTH	CD4	NSCLC
TTC129.20170706	CD8.C4.GZMK	P0706	T	TTC	CD8	NSCLC
PTH42.0729	DN.diverse	P0729	P	PTH	others	NSCLC
PTR158.1202	DN.diverse	P1202	P	PTR	others	NSCLC
PTH40.1118	CD4.C1.CCR7	P1118	P	PTH	CD4	NSCLC
TTH72.20171120	CD4.C4.CD69	P1120	T	TTH	CD4	NSCLC
TTH64.20170706	CD4.C4.CD69	P0706	T	TTH	CD4	NSCLC
TTC250.0616P	CD8.C5.ZNF683	P0616P	T	TTC	CD8	NSCLC
TTY32.20171219	CD4.C4.CD69	P1219	T	TTY	CD4	NSCLC
PTC16.1010	other.diverse	P1010	P	PTC	others	NSCLC
TTC75.20171120	CD8.C4.GZMK	P1120	T	TTC	CD8	NSCLC
TTR172.0913	CD4.C9.CTLA4	P0913	T	TTR	CD4	NSCLC
PTR6.20171120	DN.diverse	P1120	P	PTR	others	NSCLC
NTC17.1011	CD8.C6.LAYN	P1011	N	NTC	CD8	NSCLC
PTY65.0619	CD4.C1.CCR7	P0619	P	PTY	CD4	NSCLC
PTY141.1202	CD4.C1.CCR7	P1202	P	PTY	CD4	NSCLC
TTC48.20170706	CD8.C5.ZNF683	P0706	T	TTC	CD8	NSCLC
PTC47.1010	CD8.C3.CX3CR1	P1010	P	PTC	CD8	NSCLC
PTC27.0616A	other.diverse	P0616A	P	PTC	others	NSCLC
PTH6.20171120	CD4.C1.CCR7	P1120	P	PTH	CD4	NSCLC
PTC14.0616A	CD8.C3.CX3CR1	P0616A	P	PTC	CD8	NSCLC
PTH12.0616P	CD4.C1.CCR7	P0616P	P	PTH	CD4	NSCLC
TTH14.20171120	CD4.C7.CXCL13	P1120	T	TTH	CD4	NSCLC
TTY138.20170706	CD4.C4.CD69	P0706	T	TTY	CD4	NSCLC
PTC20.1010	CD8.C3.CX3CR1	P1010	P	PTC	CD8	NSCLC
TTC117.0616A	CD8.C4.GZMK	P0616A	T	TTC	CD8	NSCLC
TTC156.0729	DN.diverse	P0729	T	TTC	others	NSCLC
TTC8.20171208	CD8.C4.GZMK	P1208	T	TTC	CD8	NSCLC
TTC39.0616A	CD8.C4.GZMK	P0616A	T	TTC	CD8	NSCLC
PTC149.0617	CD8.C3.CX3CR1	P0617	P	PTC	CD8	NSCLC
TTH71.0616P	CD4.C4.CD69	P0616P	T	TTH	CD4	NSCLC
PTH82.20171219	DN.diverse	P1219	P	PTH	others	NSCLC
PTC173.0617	other.diverse	P0617	P	PTC	others	NSCLC
PTC137.0729	CD8.C3.CX3CR1	P0729	P	PTC	CD8	NSCLC
TTH60.0616P	other.diverse	P0616P	T	TTH	others	NSCLC
TTC204.1011	CD8.C6.LAYN	P1011	T	TTC	CD8	NSCLC
TTY156.20171120	DN.diverse	P1120	T	TTY	others	NSCLC
PTY60.0913	CD4.C1.CCR7	P0913	P	PTY	CD4	NSCLC
TTH271.1118	CD4.C4.CD69	P1118	T	TTH	CD4	NSCLC
PTH42.0619	DN.diverse	P0619	P	PTH	others	NSCLC
PTH153.0617	CD4.C2.ANXA1	P0617	P	PTH	CD4	NSCLC
PTH42.1118	CD4.C1.CCR7	P1118	P	PTH	CD4	NSCLC
PTC34.1011	CD8.C3.CX3CR1	P1011	P	PTC	CD8	NSCLC
PTH8.0913	CD4.C1.CCR7	P0913	P	PTH	CD4	NSCLC
PTC60.0913	CD8.C3.CX3CR1	P0913	P	PTC	CD8	NSCLC
TTY52.1202	CD4.C7.CXCL13	P1202	T	TTY	CD4	NSCLC
NTS.96.0617	CD4.C4.CD69	P0617	N	NTS	CD4	NSCLC
NTS.12.0617	CD4.C9.CTLA4	P0617	N	NTS	CD4	NSCLC
PTH.1.0617	CD4.C3.GNLY	P0617	P	PTH	CD4	NSCLC
TTR82.20170706	CD4.C9.CTLA4	P0706	T	TTR	CD4	NSCLC
TTY159.0619	CD4.C7.CXCL13	P0619	T	TTY	CD4	NSCLC
TTR182.0913	CD4.C9.CTLA4	P0913	T	TTR	CD4	NSCLC
PTR7.20171208	DN.diverse	P1208	P	PTR	others	NSCLC
PTR54.0619	CD4.C2.ANXA1	P0619	P	PTR	CD4	NSCLC
TTH360.1118	CD4.C4.CD69	P1118	T	TTH	CD4	NSCLC
TTR127.1202	CD4.C9.CTLA4	P1202	T	TTR	CD4	NSCLC
PTH172.0617	CD4.C2.ANXA1	P0617	P	PTH	CD4	NSCLC
PTC51.20170706	other.diverse	P0706	P	PTC	others	NSCLC
TTH109.20170706	CD4.C4.CD69	P0706	T	TTH	CD4	NSCLC
TTC104.1010	CD8.C6.LAYN	P1010	T	TTC	CD8	NSCLC
TTR13.20171120	CD4.C9.CTLA4	P1120	T	TTR	CD4	NSCLC
NTY.B12.1202	CD4.C7.CXCL13	P1202	N	NTY	CD4	NSCLC
PTH319.1118	CD4.C1.CCR7	P1118	P	PTH	CD4	NSCLC
PTC35.20171219	CD8.C3.CX3CR1	P1219	P	PTC	CD8	NSCLC
PTR6.20171219	CD4.C1.CCR7	P1219	P	PTR	CD4	NSCLC
TTC132.0616A	CD8.C4.GZMK	P0616A	T	TTC	CD8	NSCLC
PTY13.0913	CD4.C2.ANXA1	P0913	P	PTY	CD4	NSCLC
TTC63.0616A	CD8.C4.GZMK	P0616A	T	TTC	CD8	NSCLC
TTC129.0616A	CD8.C4.GZMK	P0616A	T	TTC	CD8	NSCLC
TTC251.0616A	CD8.C7.SLC4A10	P0616A	T	TTC	CD8	NSCLC
TTH160.1011	CD4.C6.GZMA	P1011	T	TTH	CD4	NSCLC
TTC154.0729	CD8.C5.ZNF683	P0729	T	TTC	CD8	NSCLC
TTY86.1202	DN.diverse	P1202	T	TTY	others	NSCLC
TTR75.0913	CD4.C8.FOXP3	P0913	T	TTR	CD4	NSCLC
TTC175.0729	CD8.C3.CX3CR1	P0729	T	TTC	CD8	NSCLC
TTR27.20171120	CD4.C9.CTLA4	P1120	T	TTR	CD4	NSCLC
TTH348.1118	CD4.C4.CD69	P1118	T	TTH	CD4	NSCLC
NTC8.1011	CD8.C4.GZMK	P1011	N	NTC	CD8	NSCLC
NTS24.0729	other.diverse	P0729	N	NTS	others	NSCLC
TTY93.1011	other.diverse	P1011	T	TTY	others	NSCLC
NTY60.0619	other.diverse	P0619	N	NTY	others	NSCLC
PTY149.1202	CD4.C1.CCR7	P1202	P	PTY	CD4	NSCLC
TTS54.0617	CD4.C4.CD69	P0617	T	TTS	CD4	NSCLC
PTR64.0619	CD4.C2.ANXA1	P0619	P	PTR	CD4	NSCLC
TTH30.0913	other.diverse	P0913	T	TTH	others	NSCLC
NTY7.1010	CD4.C8.FOXP3	P1010	N	NTY	CD4	NSCLC
TTR128.0616A	CD4.C9.CTLA4	P0616A	T	TTR	CD4	NSCLC
TTH.93.0617	DN.diverse	P0617	T	TTH	others	NSCLC
TTC191.0617	CD8.C5.ZNF683	P0617	T	TTC	CD8	NSCLC
TTC17.20171120	other.diverse	P1120	T	TTC	others	NSCLC
TTR2.0616A	CD4.C9.CTLA4	P0616A	T	TTR	CD4	NSCLC
TTH5.1010	CD4.C4.CD69	P1010	T	TTH	CD4	NSCLC
PTC18.1118	CD8.C5.ZNF683	P1118	P	PTC	CD8	NSCLC
TTH22.0913	CD4.C5.EOMES	P0913	T	TTH	CD4	NSCLC
TTH69.1010	CD4.C4.CD69	P1010	T	TTH	CD4	NSCLC
TTH23.20171120	CD4.C5.EOMES	P1120	T	TTH	CD4	NSCLC
TTH119.1010	CD4.C8.FOXP3	P1010	T	TTH	CD4	NSCLC
NTH31.0913	CD4.C6.GZMA	P0913	N	NTH	CD4	NSCLC
TTR98.20170706	CD4.C9.CTLA4	P0706	T	TTR	CD4	NSCLC
TTH106.0617	CD4.C4.CD69	P0617	T	TTH	CD4	NSCLC
TTC37.0619	CD8.C6.LAYN	P0619	T	TTC	CD8	NSCLC
PTH184.0617	CD4.C1.CCR7	P0617	P	PTH	CD4	NSCLC
TTC11.0913	CD8.C6.LAYN	P0913	T	TTC	CD8	NSCLC
PTC91.0616P	CD8.C1.LEF1	P0616P	P	PTC	CD8	NSCLC
PTC88.0913	CD8.C3.CX3CR1	P0913	P	PTC	CD8	NSCLC
PTY53.0913	DN.diverse	P0913	P	PTY	others	NSCLC
TTH93.0619	CD4.C2.ANXA1	P0619	T	TTH	CD4	NSCLC
TTR27.1202	CD4.C9.CTLA4	P1202	T	TTR	CD4	NSCLC
PTY18.0619	CD4.C2.ANXA1	P0619	P	PTY	CD4	NSCLC
NTH123.1202	CD4.C6.GZMA	P1202	N	NTH	CD4	NSCLC
TTR92.0616A	other.diverse	P0616A	T	TTR	others	NSCLC
TTY20.1202	DN.diverse	P1202	T	TTY	others	NSCLC
NTC166.0729	CD8.C5.ZNF683	P0729	N	NTC	CD8	NSCLC
TTH116.1011	other.diverse	P1011	T	TTH	others	NSCLC
PTH115.0616A	CD4.C1.CCR7	P0616A	P	PTH	CD4	NSCLC
PTY59.1011	CD4.C2.ANXA1	P1011	P	PTY	CD4	NSCLC
TTC183.0913	CD8.C3.CX3CR1	P0913	T	TTC	CD8	NSCLC
NTR31.0619	CD4.C1.CCR7	P0619	N	NTR	CD4	NSCLC
TTR142.20171120	CD4.C9.CTLA4	P1120	T	TTR	CD4	NSCLC
PTH74.1118	CD4.C2.ANXA1	P1118	P	PTH	CD4	NSCLC
NTH139.1202	CD4.C6.GZMA	P1202	N	NTH	CD4	NSCLC
PTR128.1202	CD4.C8.FOXP3	P1202	P	PTR	CD4	NSCLC
TTC69.0619	CD8.C6.LAYN	P0619	T	TTC	CD8	NSCLC
PTR2.20171208	DN.diverse	P1208	P	PTR	others	NSCLC
NTC28.0616P	CD8.C3.CX3CR1	P0616P	N	NTC	CD8	NSCLC
NTY28.1010	CD4.C9.CTLA4	P1010	N	NTY	CD4	NSCLC
TTH112.0617	CD4.C6.GZMA	P0617	T	TTH	CD4	NSCLC
PTC7.1118	CD8.C1.LEF1	P1118	P	PTC	CD8	NSCLC
TTH33.1010	DN.diverse	P1010	T	TTH	others	NSCLC
NTH60.0913	CD4.C6.GZMA	P0913	N	NTH	CD4	NSCLC
TTC28.20170706	other.diverse	P0706	T	TTC	others	NSCLC
PTH79.1202	CD4.C3.GNLY	P1202	P	PTH	CD4	NSCLC
PTS5.0617	CD4.C4.CD69	P0617	P	PTS	CD4	NSCLC
TTC142.0616A	CD8.C7.SLC4A10	P0616A	T	TTC	CD8	NSCLC
NTC107.0729	CD8.C4.GZMK	P0729	N	NTC	CD8	NSCLC
NTH121.1202	CD4.C6.GZMA	P1202	N	NTH	CD4	NSCLC
PTC60.1118	CD8.C1.LEF1	P1118	P	PTC	CD8	NSCLC
TTC133.1202	CD8.C5.ZNF683	P1202	T	TTC	CD8	NSCLC
TTH111.0617	DN.diverse	P0617	T	TTH	others	NSCLC
NTC95.1202	CD8.C5.ZNF683	P1202	N	NTC	CD8	NSCLC
TTH268.1118	CD4.C4.CD69	P1118	T	TTH	CD4	NSCLC
PTR8.20171208	DN.diverse	P1208	P	PTR	others	NSCLC
PTC125.1202	CD8.C3.CX3CR1	P1202	P	PTC	CD8	NSCLC
PTR33.0913	CD4.C8.FOXP3	P0913	P	PTR	CD4	NSCLC
TTH51.0616A	CD4.C4.CD69	P0616A	T	TTH	CD4	NSCLC
PTC50.0616P	CD8.C3.CX3CR1	P0616P	P	PTC	CD8	NSCLC
TTC73.0619	CD8.C6.LAYN	P0619	T	TTC	CD8	NSCLC
NTH26.0913	CD4.C2.ANXA1	P0913	N	NTH	CD4	NSCLC
PTR36.0619	DN.diverse	P0619	P	PTR	others	NSCLC
NTC32.20171219	CD8.C3.CX3CR1	P1219	N	NTC	CD8	NSCLC
TTH99.1202	DN.diverse	P1202	T	TTH	others	NSCLC
TTR110.0729	DN.diverse	P0729	T	TTR	others	NSCLC
PTH77.0616P	CD4.C4.CD69	P0616P	P	PTH	CD4	NSCLC
TTY46.0913	DN.diverse	P0913	T	TTY	others	NSCLC
PTR186.1202	CD4.C1.CCR7	P1202	P	PTR	CD4	NSCLC
PTH13.1011	CD4.C1.CCR7	P1011	P	PTH	CD4	NSCLC
NTC24.1118	CD8.C4.GZMK	P1118	N	NTC	CD8	NSCLC
NTH10.0616A	CD4.C4.CD69	P0616A	N	NTH	CD4	NSCLC
PTR156.1202	DN.diverse	P1202	P	PTR	others	NSCLC
TTC106.0616P	other.diverse	P0616P	T	TTC	others	NSCLC
PTC30.0913	CD8.C3.CX3CR1	P0913	P	PTC	CD8	NSCLC
PTH91.20171120	CD4.C1.CCR7	P1120	P	PTH	CD4	NSCLC
TTC14.1010	CD8.C4.GZMK	P1010	T	TTC	CD8	NSCLC
PTR28.20171208	CD4.C9.CTLA4	P1208	P	PTR	CD4	NSCLC
TTY33.1010	CD4.C8.FOXP3	P1010	T	TTY	CD4	NSCLC
TTH101.20170706	DN.diverse	P0706	T	TTH	others	NSCLC
TTR77.1011	CD4.C9.CTLA4	P1011	T	TTR	CD4	NSCLC
TTH73.20170706	CD4.C2.ANXA1	P0706	T	TTH	CD4	NSCLC
PTC106.0617	CD8.C3.CX3CR1	P0617	P	PTC	CD8	NSCLC
PTH57.20171208	DN.diverse	P1208	P	PTH	others	NSCLC
TTC145.1118	CD8.C5.ZNF683	P1118	T	TTC	CD8	NSCLC
PTH53.1202	CD4.C3.GNLY	P1202	P	PTH	CD4	NSCLC
TTC141.0913	CD8.C6.LAYN	P0913	T	TTC	CD8	NSCLC
PTY62.20171208	CD4.C1.CCR7	P1208	P	PTY	CD4	NSCLC
PTR144.1202	CD4.C8.FOXP3	P1202	P	PTR	CD4	NSCLC
NTC79.0616P	CD8.C3.CX3CR1	P0616P	N	NTC	CD8	NSCLC
TTC116.0616A	CD8.C4.GZMK	P0616A	T	TTC	CD8	NSCLC
TTH155.1202	CD4.C3.GNLY	P1202	T	TTH	CD4	NSCLC
TTC150.0616P	CD8.C5.ZNF683	P0616P	T	TTC	CD8	NSCLC
PTC171.0617	CD8.C3.CX3CR1	P0617	P	PTC	CD8	NSCLC
TTR27.0616A	DP.diverse	P0616A	T	TTR	others	NSCLC
TTR188.0913	other.diverse	P0913	T	TTR	others	NSCLC
NTH41.0619	CD4.C5.EOMES	P0619	N	NTH	CD4	NSCLC
TTH204.1118	CD4.C4.CD69	P1118	T	TTH	CD4	NSCLC
TTC134.1118	CD8.C3.CX3CR1	P1118	T	TTC	CD8	NSCLC
TTC24.20170706	CD8.C2.CD28	P0706	T	TTC	CD8	NSCLC
TTC148.1011	CD8.C5.ZNF683	P1011	T	TTC	CD8	NSCLC
PTH36.1011	CD4.C1.CCR7	P1011	P	PTH	CD4	NSCLC
PTR81.0913	other.diverse	P0913	P	PTR	others	NSCLC
TTY58.1011	other.diverse	P1011	T	TTY	others	NSCLC
TTC88.0617	CD8.C4.GZMK	P0617	T	TTC	CD8	NSCLC
TTC120.20171120	CD8.C6.LAYN	P1120	T	TTC	CD8	NSCLC
TTC204.0913	CD8.C3.CX3CR1	P0913	T	TTC	CD8	NSCLC
PTC25.0619	CD8.C3.CX3CR1	P0619	P	PTC	CD8	NSCLC
TTH2.0616P	CD4.C4.CD69	P0616P	T	TTH	CD4	NSCLC
TTH345.1118	CD4.C4.CD69	P1118	T	TTH	CD4	NSCLC
NTC34.1011	CD8.C5.ZNF683	P1011	N	NTC	CD8	NSCLC
PTY140.1202	CD4.C6.GZMA	P1202	P	PTY	CD4	NSCLC
NTS.33.0617	CD4.C3.GNLY	P0617	N	NTS	CD4	NSCLC
TTC25.20171208	CD8.C2.CD28	P1208	T	TTC	CD8	NSCLC
TTY91.1011	CD4.C9.CTLA4	P1011	T	TTY	CD4	NSCLC
TTY5.1202	CD4.C2.ANXA1	P1202	T	TTY	CD4	NSCLC
NTH54.0729	DN.diverse	P0729	N	NTH	others	NSCLC
PTH83.0619	DN.diverse	P0619	P	PTH	others	NSCLC
TTC155.20170706	CD8.C5.ZNF683	P0706	T	TTC	CD8	NSCLC
PTH18.1010	CD4.C3.GNLY	P1010	P	PTH	CD4	NSCLC
PTR115.1202	CD4.C3.GNLY	P1202	P	PTR	CD4	NSCLC
TTR89.1010	CD4.C9.CTLA4	P1010	T	TTR	CD4	NSCLC
PTC71.20171208	DN.iNKT	P1208	P	PTC	others	NSCLC
TTH77.0616A	DN.diverse	P0616A	T	TTH	others	NSCLC
TTR162.0913	CD4.C9.CTLA4	P0913	T	TTR	CD4	NSCLC
PTH.49.0617	CD4.C4.CD69	P0617	P	PTH	CD4	NSCLC
PTS4.0617	CD4.C2.ANXA1	P0617	P	PTS	CD4	NSCLC
PTS34.0617	CD4.C4.CD69	P0617	P	PTS	CD4	NSCLC
TTR50.1010	CD4.C9.CTLA4	P1010	T	TTR	CD4	NSCLC
TTH109.1010	DN.diverse	P1010	T	TTH	others	NSCLC
PTH103.1118	CD4.C3.GNLY	P1118	P	PTH	CD4	NSCLC
PTR87.1011	CD4.C8.FOXP3	P1011	P	PTR	CD4	NSCLC
TTH137.0617	CD4.C6.GZMA	P0617	T	TTH	CD4	NSCLC
TTR12.1010	CD4.C9.CTLA4	P1010	T	TTR	CD4	NSCLC
TTH184.0913	CD4.C4.CD69	P0913	T	TTH	CD4	NSCLC
PTR64.1010	CD4.C2.ANXA1	P1010	P	PTR	CD4	NSCLC
TTR27.20170706	CD4.C9.CTLA4	P0706	T	TTR	CD4	NSCLC
NTH41.0913	DN.diverse	P0913	N	NTH	others	NSCLC
TTC122.20170706	CD8.C2.CD28	P0706	T	TTC	CD8	NSCLC
TTR81.0617	CD4.C4.CD69	P0617	T	TTR	CD4	NSCLC
PTC14.0619	CD8.C3.CX3CR1	P0619	P	PTC	CD8	NSCLC
TTC11.20171120	CD8.C6.LAYN	P1120	T	TTC	CD8	NSCLC
TTR53.20170706	CD4.C9.CTLA4	P0706	T	TTR	CD4	NSCLC
NTY22.0619	other.diverse	P0619	N	NTY	others	NSCLC
TTY167.0619	DN.diverse	P0619	T	TTY	others	NSCLC
PTS33.0729	DN.diverse	P0729	P	PTS	others	NSCLC
PTR155.1202	CD4.C2.ANXA1	P1202	P	PTR	CD4	NSCLC
NTC46.0913	CD8.C3.CX3CR1	P0913	N	NTC	CD8	NSCLC
PTC56.0913	CD8.C3.CX3CR1	P0913	P	PTC	CD8	NSCLC
TTC51.1202	CD8.C6.LAYN	P1202	T	TTC	CD8	NSCLC
TTR52.0616A	CD4.C4.CD69	P0616A	T	TTR	CD4	NSCLC
PTR38.20171208	DN.diverse	P1208	P	PTR	others	NSCLC
TTC105.0913	CD8.C3.CX3CR1	P0913	T	TTC	CD8	NSCLC
TTH117.0729	DN.diverse	P0729	T	TTH	others	NSCLC
PTR92.0619	CD4.C1.CCR7	P0619	P	PTR	CD4	NSCLC
TTH29.0619	CD4.C5.EOMES	P0619	T	TTH	CD4	NSCLC
NTH91.1010	CD4.C2.ANXA1	P1010	N	NTH	CD4	NSCLC
PTC147.1202	CD8.C3.CX3CR1	P1202	P	PTC	CD8	NSCLC
NTH73.1118	CD4.C6.GZMA	P1118	N	NTH	CD4	NSCLC
TTC40.0619	CD8.C6.LAYN	P0619	T	TTC	CD8	NSCLC
NTC52.0616P	CD8.C3.CX3CR1	P0616P	N	NTC	CD8	NSCLC
TTC177.1202	CD8.C5.ZNF683	P1202	T	TTC	CD8	NSCLC
TTH191.0617	CD4.C4.CD69	P0617	T	TTH	CD4	NSCLC
TTC65.0617	other.MAIT	P0617	T	TTC	others	NSCLC
NTH40.0619	CD4.C4.CD69	P0619	N	NTH	CD4	NSCLC
TTR32.1011	CD4.C6.GZMA	P1011	T	TTR	CD4	NSCLC
TTC266.1118	CD8.C5.ZNF683	P1118	T	TTC	CD8	NSCLC
TTY37.20170706	other.diverse	P0706	T	TTY	others	NSCLC
TTC79.0617	CD8.C6.LAYN	P0617	T	TTC	CD8	NSCLC
PTR51.1011	CD4.C8.FOXP3	P1011	P	PTR	CD4	NSCLC
NTS66.0729	CD4.C6.GZMA	P0729	N	NTS	CD4	NSCLC
PTC12.1010	CD8.C3.CX3CR1	P1010	P	PTC	CD8	NSCLC
TTY60.1010	CD4.C9.CTLA4	P1010	T	TTY	CD4	NSCLC
TTC77.1202	CD8.C4.GZMK	P1202	T	TTC	CD8	NSCLC
NTR89.0619	other.diverse	P0619	N	NTR	others	NSCLC
NTH94.0729	DN.diverse	P0729	N	NTH	others	NSCLC
NTR164.0617	DN.diverse	P0617	N	NTR	others	NSCLC
NTC53.1118	other.diverse	P1118	N	NTC	others	NSCLC
TTR46.20171120	CD4.C9.CTLA4	P1120	T	TTR	CD4	NSCLC
TTY83.20171120	DN.diverse	P1120	T	TTY	others	NSCLC
TTC42.0729	CD8.C3.CX3CR1	P0729	T	TTC	CD8	NSCLC
PTY11.1011	CD4.C4.CD69	P1011	P	PTY	CD4	NSCLC
PTH.8.0617	CD4.MAIT	P0617	P	PTH	CD4	NSCLC
PTH55.20170706	CD4.C4.CD69	P0706	P	PTH	CD4	NSCLC
TTC5.0616A	CD8.C4.GZMK	P0616A	T	TTC	CD8	NSCLC
TTR151.1202	other.diverse	P1202	T	TTR	others	NSCLC
PTC93.0913	CD8.C3.CX3CR1	P0913	P	PTC	CD8	NSCLC
TTH96.20171208	CD4.C4.CD69	P1208	T	TTH	CD4	NSCLC
TTC186.0913	CD8.C5.ZNF683	P0913	T	TTC	CD8	NSCLC
TTH90.20171120	CD4.C4.CD69	P1120	T	TTH	CD4	NSCLC
PTY47.20170706	CD4.C4.CD69	P0706	P	PTY	CD4	NSCLC
NTC174.0729	other.diverse	P0729	N	NTC	others	NSCLC
PTR29.20171120	DN.diverse	P1120	P	PTR	others	NSCLC
TTC134.20171120	CD8.C6.LAYN	P1120	T	TTC	CD8	NSCLC
TTC147.0729	CD8.C3.CX3CR1	P0729	T	TTC	CD8	NSCLC
PTH57.0729	CD4.C1.CCR7	P0729	P	PTH	CD4	NSCLC
TTC265.1118	CD8.C5.ZNF683	P1118	T	TTC	CD8	NSCLC
TTC137.1011	CD8.C6.LAYN	P1011	T	TTC	CD8	NSCLC
TTH9.0616P	CD4.C4.CD69	P0616P	T	TTH	CD4	NSCLC
TTH56.0616A	CD4.C4.CD69	P0616A	T	TTH	CD4	NSCLC
TTH33.20170706	CD4.C4.CD69	P0706	T	TTH	CD4	NSCLC
NTC3.0619	CD8.C4.GZMK	P0619	N	NTC	CD8	NSCLC
PTH138.1118	other.diverse	P1118	P	PTH	others	NSCLC
TTC92.20171120	CD8.C6.LAYN	P1120	T	TTC	CD8	NSCLC
PTH47.1010	CD4.C3.GNLY	P1010	P	PTH	CD4	NSCLC
NTC66.1118	CD8.C3.CX3CR1	P1118	N	NTC	CD8	NSCLC
PTY6.1010	CD4.C4.CD69	P1010	P	PTY	CD4	NSCLC
NTR50.0619	CD4.C7.CXCL13	P0619	N	NTR	CD4	NSCLC
TTC195.0616A	CD8.C4.GZMK	P0616A	T	TTC	CD8	NSCLC
PTC145.1202	CD8.C3.CX3CR1	P1202	P	PTC	CD8	NSCLC
NTS64.0729	DN.diverse	P0729	N	NTS	others	NSCLC
PTH17.1118	DN.diverse	P1118	P	PTH	others	NSCLC
TTR112.1011	CD4.C9.CTLA4	P1011	T	TTR	CD4	NSCLC
TTC7.0729	CD8.C6.LAYN	P0729	T	TTC	CD8	NSCLC
NTH161.1202	CD4.C6.GZMA	P1202	N	NTH	CD4	NSCLC
PTC156.0617	CD8.C2.CD28	P0617	P	PTC	CD8	NSCLC
TTS.47.0617	CD4.C4.CD69	P0617	T	TTS	CD4	NSCLC
TTY37.1202	CD4.C8.FOXP3	P1202	T	TTY	CD4	NSCLC
TTR49.1010	CD4.C9.CTLA4	P1010	T	TTR	CD4	NSCLC
TTC235.1011	CD8.C6.LAYN	P1011	T	TTC	CD8	NSCLC
PTC6.1011	CD8.C3.CX3CR1	P1011	P	PTC	CD8	NSCLC
PTH69.20171120	CD4.C1.CCR7	P1120	P	PTH	CD4	NSCLC
TTY24.1010	CD4.C9.CTLA4	P1010	T	TTY	CD4	NSCLC
PTH87.1118	CD4.C8.FOXP3	P1118	P	PTH	CD4	NSCLC
PTY61.1010	CD4.C3.GNLY	P1010	P	PTY	CD4	NSCLC
PTH80.1010	CD4.C3.GNLY	P1010	P	PTH	CD4	NSCLC
TTH7.1118	CD4.C9.CTLA4	P1118	T	TTH	CD4	NSCLC
PTC84.0617	CD8.C3.CX3CR1	P0617	P	PTC	CD8	NSCLC
TTY150.20170706	CD4.C2.ANXA1	P0706	T	TTY	CD4	NSCLC
TTC74.0617	other.diverse	P0617	T	TTC	others	NSCLC
PTC58.0616P	CD8.C1.LEF1	P0616P	P	PTC	CD8	NSCLC
TTR85.0616A	CD4.C8.FOXP3	P0616A	T	TTR	CD4	NSCLC
PTC183.1202	CD8.C3.CX3CR1	P1202	P	PTC	CD8	NSCLC
PTR116.0617	CD4.C1.CCR7	P0617	P	PTR	CD4	NSCLC
TTR33.0616A	CD4.C9.CTLA4	P0616A	T	TTR	CD4	NSCLC
TTY155.20171120	DN.diverse	P1120	T	TTY	others	NSCLC
TTR74.0616A	CD4.C8.FOXP3	P0616A	T	TTR	CD4	NSCLC
TTC287.0913	CD8.C1.LEF1	P0913	T	TTC	CD8	NSCLC
PTH17.20171120	other.diverse	P1120	P	PTH	others	NSCLC
TTR90.0616A	CD4.C8.FOXP3	P0616A	T	TTR	CD4	NSCLC
TTR141.20171120	CD4.C9.CTLA4	P1120	T	TTR	CD4	NSCLC
PTC52.0729	CD8.C3.CX3CR1	P0729	P	PTC	CD8	NSCLC
PTY65.0913	CD4.C2.ANXA1	P0913	P	PTY	CD4	NSCLC
PTR16.1010	CD4.C4.CD69	P1010	P	PTR	CD4	NSCLC
PTR2.1010	CD4.C2.ANXA1	P1010	P	PTR	CD4	NSCLC
TTC242.0616A	CD8.C4.GZMK	P0616A	T	TTC	CD8	NSCLC
PTH89.0616A	other.diverse	P0616A	P	PTH	others	NSCLC
PTC1.0729	CD8.C3.CX3CR1	P0729	P	PTC	CD8	NSCLC
TTY153.20170706	CD4.C8.FOXP3	P0706	T	TTY	CD4	NSCLC
TTC196.20171120	CD8.C6.LAYN	P1120	T	TTC	CD8	NSCLC
TTC205.20171120	CD8.C6.LAYN	P1120	T	TTC	CD8	NSCLC
PTH99.0617	other.diverse	P0617	P	PTH	others	NSCLC
TTH14.0616P	other.diverse	P0616P	T	TTH	others	NSCLC
NTH190.0617	CD4.C3.GNLY	P0617	N	NTH	CD4	NSCLC
TTY9.20171219	other.diverse	P1219	T	TTY	others	NSCLC
NTC98.1118	CD8.C3.CX3CR1	P1118	N	NTC	CD8	NSCLC
PTH83.1010	CD4.C4.CD69	P1010	P	PTH	CD4	NSCLC
TTR17.0616A	CD4.C9.CTLA4	P0616A	T	TTR	CD4	NSCLC
NTC49.1202	CD8.C7.SLC4A10	P1202	N	NTC	CD8	NSCLC
PTS11.0729	CD4.C8.FOXP3	P0729	P	PTS	CD4	NSCLC
PTH11.1118	CD4.C1.CCR7	P1118	P	PTH	CD4	NSCLC
TTC223.1118	CD8.C5.ZNF683	P1118	T	TTC	CD8	NSCLC
TTY25.0619	CD4.C7.CXCL13	P0619	T	TTY	CD4	NSCLC
PTH166.0617	CD4.C2.ANXA1	P0617	P	PTH	CD4	NSCLC
TTH137.20171208	CD4.C9.CTLA4	P1208	T	TTH	CD4	NSCLC
PTR50.1011	CD4.C8.FOXP3	P1011	P	PTR	CD4	NSCLC
PTR37.0913	other.diverse	P0913	P	PTR	others	NSCLC
TTY104.0619	CD4.C7.CXCL13	P0619	T	TTY	CD4	NSCLC
PTH31.20171219	CD4.C4.CD69	P1219	P	PTH	CD4	NSCLC
TTH114.0913	DN.diverse	P0913	T	TTH	others	NSCLC
PTH54.1010	CD4.C1.CCR7	P1010	P	PTH	CD4	NSCLC
PTC8.0913	CD8.C3.CX3CR1	P0913	P	PTC	CD8	NSCLC
PTC42.0616P	CD8.C1.LEF1	P0616P	P	PTC	CD8	NSCLC
PTC124.0617	CD8.C2.CD28	P0617	P	PTC	CD8	NSCLC
NTH178.1202	CD4.C6.GZMA	P1202	N	NTH	CD4	NSCLC
TTY12.20171208	CD4.C9.CTLA4	P1208	T	TTY	CD4	NSCLC
TTY34.20170706	CD4.C4.CD69	P0706	T	TTY	CD4	NSCLC
NTC74.1118	CD8.C3.CX3CR1	P1118	N	NTC	CD8	NSCLC
TTR32.0616A	DN.diverse	P0616A	T	TTR	others	NSCLC
PTR29.1011	CD4.C8.FOXP3	P1011	P	PTR	CD4	NSCLC
TTC1.1010	CD8.C4.GZMK	P1010	T	TTC	CD8	NSCLC
PTY81.1011	CD4.C2.ANXA1	P1011	P	PTY	CD4	NSCLC
PTR6.0913	CD4.C1.CCR7	P0913	P	PTR	CD4	NSCLC
TTH287.1118	CD4.C4.CD69	P1118	T	TTH	CD4	NSCLC
PTC7.0729	CD8.C3.CX3CR1	P0729	P	PTC	CD8	NSCLC
PTS76.0729	other.diverse	P0729	P	PTS	others	NSCLC
NTC157.0729	CD8.C3.CX3CR1	P0729	N	NTC	CD8	NSCLC
PTR2.20171120	DN.diverse	P1120	P	PTR	others	NSCLC
TTC131.0913	CD8.C3.CX3CR1	P0913	T	TTC	CD8	NSCLC
PTH72.0913	CD4.C3.GNLY	P0913	P	PTH	CD4	NSCLC
TTH127.20171120	CD4.C7.CXCL13	P1120	T	TTH	CD4	NSCLC
NTC56.0729	CD8.C5.ZNF683	P0729	N	NTC	CD8	NSCLC
TTH148.20171208	CD4.C4.CD69	P1208	T	TTH	CD4	NSCLC
TTH30.1011	CD4.C6.GZMA	P1011	T	TTH	CD4	NSCLC
TTH39.20170706	CD4.C6.GZMA	P0706	T	TTH	CD4	NSCLC
NTH.68.0617	CD4.C4.CD69	P0617	N	NTH	CD4	NSCLC
PTC44.0913	CD8.C3.CX3CR1	P0913	P	PTC	CD8	NSCLC
NTC20.1202	CD8.C3.CX3CR1	P1202	N	NTC	CD8	NSCLC
PTY31.20171120	DN.diverse	P1120	P	PTY	others	NSCLC
PTH6.0616P	CD4.C2.ANXA1	P0616P	P	PTH	CD4	NSCLC
PTY81.0616A	CD4.C1.CCR7	P0616A	P	PTY	CD4	NSCLC
PTC159.1202	CD8.C2.CD28	P1202	P	PTC	CD8	NSCLC
TTC230.0616P	CD8.C1.LEF1	P0616P	T	TTC	CD8	NSCLC
TTC187.20171120	CD8.C6.LAYN	P1120	T	TTC	CD8	NSCLC
NTY82.1010	CD4.C9.CTLA4	P1010	N	NTY	CD4	NSCLC
PTR80.1011	DN.diverse	P1011	P	PTR	others	NSCLC
TTY69.1202	CD4.C4.CD69	P1202	T	TTY	CD4	NSCLC
NTC6.1118	CD8.C3.CX3CR1	P1118	N	NTC	CD8	NSCLC
TTR97.0616A	CD4.C4.CD69	P0616A	T	TTR	CD4	NSCLC
TTH50.20171208	CD4.C4.CD69	P1208	T	TTH	CD4	NSCLC
PTH82.20171120	other.diverse	P1120	P	PTH	others	NSCLC
TTC103.20171208	CD8.C5.ZNF683	P1208	T	TTC	CD8	NSCLC
TTR42.0913	other.diverse	P0913	T	TTR	others	NSCLC
TTH4.20171120	CD4.C4.CD69	P1120	T	TTH	CD4	NSCLC
TTC3.1011	CD8.C5.ZNF683	P1011	T	TTC	CD8	NSCLC
TTH57.1202	CD4.C4.CD69	P1202	T	TTH	CD4	NSCLC
TTH132.0616A	CD4.C6.GZMA	P0616A	T	TTH	CD4	NSCLC
TTC201.20171120	CD8.C4.GZMK	P1120	T	TTC	CD8	NSCLC
TTC148.1118	CD8.C6.LAYN	P1118	T	TTC	CD8	NSCLC
PTR91.0913	other.diverse	P0913	P	PTR	others	NSCLC
NTH22.20171219	DN.diverse	P1219	N	NTH	others	NSCLC
PTR7.0913	DN.diverse	P0913	P	PTR	others	NSCLC
NTH31.0729	DN.diverse	P0729	N	NTH	others	NSCLC
PTR57.20171208	CD4.C2.ANXA1	P1208	P	PTR	CD4	NSCLC
NTC48.1118	CD8.C2.CD28	P1118	N	NTC	CD8	NSCLC
PTH47.0616A	CD4.C1.CCR7	P0616A	P	PTH	CD4	NSCLC
TTY70.20171120	CD4.C7.CXCL13	P1120	T	TTY	CD4	NSCLC
TTR26.0616A	CD4.C6.GZMA	P0616A	T	TTR	CD4	NSCLC
TTY119.20171120	DN.diverse	P1120	T	TTY	others	NSCLC
PTH19.1118	CD4.C1.CCR7	P1118	P	PTH	CD4	NSCLC
TTC32.1010	CD8.C4.GZMK	P1010	T	TTC	CD8	NSCLC
PTH78.1010	CD4.C3.GNLY	P1010	P	PTH	CD4	NSCLC
TTC209.0616A	CD8.C5.ZNF683	P0616A	T	TTC	CD8	NSCLC
TTC6.20170706	CD8.C6.LAYN	P0706	T	TTC	CD8	NSCLC
TTC116.0913	CD8.C3.CX3CR1	P0913	T	TTC	CD8	NSCLC
PTH45.20171219	DN.diverse	P1219	P	PTH	others	NSCLC
PTR10.20171219	DN.diverse	P1219	P	PTR	others	NSCLC
TTY62.20170706	CD4.C6.GZMA	P0706	T	TTY	CD4	NSCLC
TTY80.1010	CD4.C4.CD69	P1010	T	TTY	CD4	NSCLC
TTC73.20171120	CD8.C5.ZNF683	P1120	T	TTC	CD8	NSCLC
TTH162.20171120	CD4.C4.CD69	P1120	T	TTH	CD4	NSCLC
TTR134.1202	CD4.C9.CTLA4	P1202	T	TTR	CD4	NSCLC
TTH74.0616P	CD4.C4.CD69	P0616P	T	TTH	CD4	NSCLC
TTC103.20170706	CD8.C6.LAYN	P0706	T	TTC	CD8	NSCLC
PTC75.0729	CD8.C1.LEF1	P0729	P	PTC	CD8	NSCLC
TTC56.1010	CD8.C2.CD28	P1010	T	TTC	CD8	NSCLC
TTH79.1118	CD4.C4.CD69	P1118	T	TTH	CD4	NSCLC
PTR7.1010	CD4.C3.GNLY	P1010	P	PTR	CD4	NSCLC
TTC107.20170706	CD8.C6.LAYN	P0706	T	TTC	CD8	NSCLC
TTH18.1010	CD4.C4.CD69	P1010	T	TTH	CD4	NSCLC
TTH172.0913	CD4.C1.CCR7	P0913	T	TTH	CD4	NSCLC
TTR19.0616A	CD4.C5.EOMES	P0616A	T	TTR	CD4	NSCLC
PTY151.1202	CD4.C2.ANXA1	P1202	P	PTY	CD4	NSCLC
NTY63.1202	CD4.C6.GZMA	P1202	N	NTY	CD4	NSCLC
PTH147.0617	CD4.C2.ANXA1	P0617	P	PTH	CD4	NSCLC
PTH14.1118	CD4.C2.ANXA1	P1118	P	PTH	CD4	NSCLC
TTR24.0616A	DN.diverse	P0616A	T	TTR	others	NSCLC
TTR35.20171120	other.diverse	P1120	T	TTR	others	NSCLC
PTH7.1010	CD4.C2.ANXA1	P1010	P	PTH	CD4	NSCLC
TTR108.0913	CD4.C9.CTLA4	P0913	T	TTR	CD4	NSCLC
TTH79.20170706	CD4.C1.CCR7	P0706	T	TTH	CD4	NSCLC
TTC176.0616A	CD8.C4.GZMK	P0616A	T	TTC	CD8	NSCLC
NTC29.1202	CD8.C4.GZMK	P1202	N	NTC	CD8	NSCLC
TTC140.0913	CD8.C4.GZMK	P0913	T	TTC	CD8	NSCLC
PTY39.1011	CD4.C4.CD69	P1011	P	PTY	CD4	NSCLC
TTR18.0913	CD4.C9.CTLA4	P0913	T	TTR	CD4	NSCLC
PTR113.1202	CD4.C8.FOXP3	P1202	P	PTR	CD4	NSCLC
NTC24.1202	CD8.C5.ZNF683	P1202	N	NTC	CD8	NSCLC
TTH73.1202	DN.diverse	P1202	T	TTH	others	NSCLC
PTH312.1118	CD4.C4.CD69	P1118	P	PTH	CD4	NSCLC
TTY67.1011	CD4.C6.GZMA	P1011	T	TTY	CD4	NSCLC
PTC21.1118	CD8.C3.CX3CR1	P1118	P	PTC	CD8	NSCLC
PTH10.1118	CD4.C2.ANXA1	P1118	P	PTH	CD4	NSCLC
TTH2.20170706	DN.diverse	P0706	T	TTH	others	NSCLC
TTY23.0913	CD4.C7.CXCL13	P0913	T	TTY	CD4	NSCLC
TTC107.20171120	CD8.C6.LAYN	P1120	T	TTC	CD8	NSCLC
TTC254.0616A	other.diverse	P0616A	T	TTC	others	NSCLC
TTH.75.0617	CD4.C2.ANXA1	P0617	T	TTH	CD4	NSCLC
TTC79.1011	CD8.C6.LAYN	P1011	T	TTC	CD8	NSCLC
TTR88.1010	CD4.C9.CTLA4	P1010	T	TTR	CD4	NSCLC
NTC14.20171120	CD8.C7.SLC4A10	P1120	N	NTC	CD8	NSCLC
PTH55.1202	CD4.C1.CCR7	P1202	P	PTH	CD4	NSCLC
TTR116.20171120	CD4.C9.CTLA4	P1120	T	TTR	CD4	NSCLC
PTY36.20170706	CD4.C4.CD69	P0706	P	PTY	CD4	NSCLC
TTC98.20170706	CD8.C6.LAYN	P0706	T	TTC	CD8	NSCLC
PTY94.0913	CD4.C4.CD69	P0913	P	PTY	CD4	NSCLC
PTH88.1011	CD4.C1.CCR7	P1011	P	PTH	CD4	NSCLC
NTY20.0619	DN.diverse	P0619	N	NTY	others	NSCLC
TTH52.1118	CD4.C4.CD69	P1118	T	TTH	CD4	NSCLC
PTH113.0616A	other.diverse	P0616A	P	PTH	others	NSCLC
TTR45.1011	CD4.C9.CTLA4	P1011	T	TTR	CD4	NSCLC
TTH339.1118	CD4.C4.CD69	P1118	T	TTH	CD4	NSCLC
PTH72.1011	CD4.C3.GNLY	P1011	P	PTH	CD4	NSCLC
TTR45.1202	CD4.C8.FOXP3	P1202	T	TTR	CD4	NSCLC
TTC100.0913	CD8.C3.CX3CR1	P0913	T	TTC	CD8	NSCLC
PTH82.0729	CD4.C3.GNLY	P0729	P	PTH	CD4	NSCLC
TTH183.0617	CD4.C4.CD69	P0617	T	TTH	CD4	NSCLC
NTC182.0729	CD8.C4.GZMK	P0729	N	NTC	CD8	NSCLC
PTC12.0913	CD8.C1.LEF1	P0913	P	PTC	CD8	NSCLC
TTR110.1011	CD4.C9.CTLA4	P1011	T	TTR	CD4	NSCLC
NTC47.0913	CD8.C3.CX3CR1	P0913	N	NTC	CD8	NSCLC
NTH21.1118	CD4.C3.GNLY	P1118	N	NTH	CD4	NSCLC
PTC27.0729	DN.diverse	P0729	P	PTC	others	NSCLC
PTH25.0913	other.diverse	P0913	P	PTH	others	NSCLC
PTH85.1010	DN.diverse	P1010	P	PTH	others	NSCLC
TTY55.0616A	CD4.C6.GZMA	P0616A	T	TTY	CD4	NSCLC
TTH358.1118	CD4.C6.GZMA	P1118	T	TTH	CD4	NSCLC
TTC16.20171208	CD8.C5.ZNF683	P1208	T	TTC	CD8	NSCLC
TTH114.1010	CD4.C7.CXCL13	P1010	T	TTH	CD4	NSCLC
TTC89.0616A	CD8.C4.GZMK	P0616A	T	TTC	CD8	NSCLC
PTC102.1118	CD8.C1.LEF1	P1118	P	PTC	CD8	NSCLC
NTR174.0617	CD4.C2.ANXA1	P0617	N	NTR	CD4	NSCLC
PTC177.1202	CD8.C3.CX3CR1	P1202	P	PTC	CD8	NSCLC
TTH20.20170706	CD4.C1.CCR7	P0706	T	TTH	CD4	NSCLC
NTY42.1202	DN.diverse	P1202	N	NTY	others	NSCLC
TTY123.20170706	CD4.C7.CXCL13	P0706	T	TTY	CD4	NSCLC
TTR6.0616A	DN.diverse	P0616A	T	TTR	others	NSCLC
NTY.B11.1202	CD4.C9.CTLA4	P1202	N	NTY	CD4	NSCLC
TTR101.0729	CD4.C4.CD69	P0729	T	TTR	CD4	NSCLC
PTC77.0616A	CD8.C3.CX3CR1	P0616A	P	PTC	CD8	NSCLC
TTC224.0616A	other.diverse	P0616A	T	TTC	others	NSCLC
TTR87.1011	CD4.C6.GZMA	P1011	T	TTR	CD4	NSCLC
TTC167.0729	other.diverse	P0729	T	TTC	others	NSCLC
PTY5.0913	CD4.C4.CD69	P0913	P	PTY	CD4	NSCLC
PTH87.1011	DN.diverse	P1011	P	PTH	others	NSCLC
TTH1.20171120	DN.diverse	P1120	T	TTH	others	NSCLC
TTH160.20171120	DN.diverse	P1120	T	TTH	others	NSCLC
PTH32.0616P	CD4.C1.CCR7	P0616P	P	PTH	CD4	NSCLC
TTH5.0616P	CD4.C4.CD69	P0616P	T	TTH	CD4	NSCLC
NTC54.1202	CD8.C5.ZNF683	P1202	N	NTC	CD8	NSCLC
TTC256.1118	CD8.C5.ZNF683	P1118	T	TTC	CD8	NSCLC
PTC80.1010	CD8.C3.CX3CR1	P1010	P	PTC	CD8	NSCLC
NTR88.0619	CD4.C6.GZMA	P0619	N	NTR	CD4	NSCLC
PTH34.20171120	CD4.C1.CCR7	P1120	P	PTH	CD4	NSCLC
NTH83.1010	CD4.C6.GZMA	P1010	N	NTH	CD4	NSCLC
TTY150.20171120	other.diverse	P1120	T	TTY	others	NSCLC
TTR149.1010	CD4.C9.CTLA4	P1010	T	TTR	CD4	NSCLC
NTY51.1202	DN.diverse	P1202	N	NTY	others	NSCLC
TTC201.1011	CD8.C5.ZNF683	P1011	T	TTC	CD8	NSCLC
PTH52.0729	CD4.C2.ANXA1	P0729	P	PTH	CD4	NSCLC
TTC285.1118	CD8.C5.ZNF683	P1118	T	TTC	CD8	NSCLC
TTR133.0616A	CD4.C4.CD69	P0616A	T	TTR	CD4	NSCLC
NTY34.1202	CD4.C6.GZMA	P1202	N	NTY	CD4	NSCLC
TTC192.1202	CD8.C5.ZNF683	P1202	T	TTC	CD8	NSCLC
TTY26.20171120	CD4.C9.CTLA4	P1120	T	TTY	CD4	NSCLC
NTC32.0729	CD8.C4.GZMK	P0729	N	NTC	CD8	NSCLC
PTC78.0616A	CD8.C3.CX3CR1	P0616A	P	PTC	CD8	NSCLC
TTY142.20171120	DN.diverse	P1120	T	TTY	others	NSCLC
PTR30.20171120	CD4.C8.FOXP3	P1120	P	PTR	CD4	NSCLC
TTH7.0619	DN.diverse	P0619	T	TTH	others	NSCLC
PTY1.0619	other.diverse	P0619	P	PTY	others	NSCLC
PTC49.20171208	other.diverse	P1208	P	PTC	others	NSCLC
TTR59.1202	CD4.C8.FOXP3	P1202	T	TTR	CD4	NSCLC
NTC96.0729	CD8.C3.CX3CR1	P0729	N	NTC	CD8	NSCLC
PTH156.0617	CD4.C2.ANXA1	P0617	P	PTH	CD4	NSCLC
PTR163.1202	DN.diverse	P1202	P	PTR	others	NSCLC
NTH56.0913	CD4.C6.GZMA	P0913	N	NTH	CD4	NSCLC
PTH97.1118	CD4.C1.CCR7	P1118	P	PTH	CD4	NSCLC
TTC117.0913	CD8.C3.CX3CR1	P0913	T	TTC	CD8	NSCLC
PTH88.0619	DN.diverse	P0619	P	PTH	others	NSCLC
PTC113.20171120	CD8.C1.LEF1	P1120	P	PTC	CD8	NSCLC
TTC244.0913	CD8.C3.CX3CR1	P0913	T	TTC	CD8	NSCLC
PTH368.1118	CD4.C2.ANXA1	P1118	P	PTH	CD4	NSCLC
TTC24.0619	CD8.C6.LAYN	P0619	T	TTC	CD8	NSCLC
TTH45.1202	CD4.C5.EOMES	P1202	T	TTH	CD4	NSCLC
NTC3.0729	CD8.C3.CX3CR1	P0729	N	NTC	CD8	NSCLC
TTC111.0729	CD8.C3.CX3CR1	P0729	T	TTC	CD8	NSCLC
TTH161.20171120	CD4.C6.GZMA	P1120	T	TTH	CD4	NSCLC
TTC2.0729	CD8.C3.CX3CR1	P0729	T	TTC	CD8	NSCLC
PTC43.1010	CD8.C3.CX3CR1	P1010	P	PTC	CD8	NSCLC
NTC38.0913	CD8.C3.CX3CR1	P0913	N	NTC	CD8	NSCLC
PTC30.0616A	other.diverse	P0616A	P	PTC	others	NSCLC
PTR171.1202	CD4.C1.CCR7	P1202	P	PTR	CD4	NSCLC
TTH16.20170706	CD4.C1.CCR7	P0706	T	TTH	CD4	NSCLC
TTH58.1202	CD4.C3.GNLY	P1202	T	TTH	CD4	NSCLC
PTC21.0619	CD8.C3.CX3CR1	P0619	P	PTC	CD8	NSCLC
PTY80.20171120	CD4.C3.GNLY	P1120	P	PTY	CD4	NSCLC
PTC52.1011	CD8.C3.CX3CR1	P1011	P	PTC	CD8	NSCLC
NTH55.0619	CD4.C4.CD69	P0619	N	NTH	CD4	NSCLC
PTY5.20171120	DN.diverse	P1120	P	PTY	others	NSCLC
NTR92.0619	CD4.C4.CD69	P0619	N	NTR	CD4	NSCLC
TTY37.20171120	CD4.C4.CD69	P1120	T	TTY	CD4	NSCLC
PTH58.20171120	DN.diverse	P1120	P	PTH	others	NSCLC
TTC127.0616A	CD8.C4.GZMK	P0616A	T	TTC	CD8	NSCLC
TTC23.0617	other.MAIT	P0617	T	TTC	others	NSCLC
TTH146.1202	other.diverse	P1202	T	TTH	others	NSCLC
PTH70.1118	CD4.C2.ANXA1	P1118	P	PTH	CD4	NSCLC
PTR96.0619	CD4.C2.ANXA1	P0619	P	PTR	CD4	NSCLC
PTR95.0616A	other.diverse	P0616A	P	PTR	others	NSCLC
TTH213.1118	CD4.C9.CTLA4	P1118	T	TTH	CD4	NSCLC
PTY79.20171120	DN.diverse	P1120	P	PTY	others	NSCLC
TTC181.1010	other.diverse	P1010	T	TTC	others	NSCLC
PTH35.0913	other.diverse	P0913	P	PTH	others	NSCLC
PTH102.1118	CD4.C2.ANXA1	P1118	P	PTH	CD4	NSCLC
TTR142.1202	CD4.C9.CTLA4	P1202	T	TTR	CD4	NSCLC
TTH48.1118	CD4.C4.CD69	P1118	T	TTH	CD4	NSCLC
TTC65.1010	CD8.C4.GZMK	P1010	T	TTC	CD8	NSCLC
TTR85.0617	CD4.C4.CD69	P0617	T	TTR	CD4	NSCLC
TTR116.20170706	CD4.C9.CTLA4	P0706	T	TTR	CD4	NSCLC
PTH70.1011	DN.diverse	P1011	P	PTH	others	NSCLC
PTR37.20171219	CD4.C8.FOXP3	P1219	P	PTR	CD4	NSCLC
TTC284.0913	CD8.C4.GZMK	P0913	T	TTC	CD8	NSCLC
TTC221.1118	CD8.C3.CX3CR1	P1118	T	TTC	CD8	NSCLC
PTC78.1011	CD8.C2.CD28	P1011	P	PTC	CD8	NSCLC
NTH36.0619	CD4.C4.CD69	P0619	N	NTH	CD4	NSCLC
TTH334.1118	CD4.C6.GZMA	P1118	T	TTH	CD4	NSCLC
TTH1.1011	CD4.C4.CD69	P1011	T	TTH	CD4	NSCLC
NTC119.0617	CD8.C3.CX3CR1	P0617	N	NTC	CD8	NSCLC
PTC91.20171120	CD8.C3.CX3CR1	P1120	P	PTC	CD8	NSCLC
NTC117.0617	CD8.C4.GZMK	P0617	N	NTC	CD8	NSCLC
NTC41.1010	CD8.C4.GZMK	P1010	N	NTC	CD8	NSCLC
TTR184.20171120	other.diverse	P1120	T	TTR	others	NSCLC
PTY23.20171208	CD4.C4.CD69	P1208	P	PTY	CD4	NSCLC
TTH77.20170706	DN.diverse	P0706	T	TTH	others	NSCLC
TTY7.20171208	CD4.C9.CTLA4	P1208	T	TTY	CD4	NSCLC
TTH146.20171120	DN.diverse	P1120	T	TTH	others	NSCLC
PTC84.0913	CD8.C3.CX3CR1	P0913	P	PTC	CD8	NSCLC
TTY79.0913	CD4.C6.GZMA	P0913	T	TTY	CD4	NSCLC
TTH.70.0617	CD4.C4.CD69	P0617	T	TTH	CD4	NSCLC
PTH1.20171120	CD4.C4.CD69	P1120	P	PTH	CD4	NSCLC
TTR94.0913	CD4.C9.CTLA4	P0913	T	TTR	CD4	NSCLC
PTR13.0913	DN.diverse	P0913	P	PTR	others	NSCLC
TTH47.0913	CD4.C5.EOMES	P0913	T	TTH	CD4	NSCLC
PTR27.0619	DN.diverse	P0619	P	PTR	others	NSCLC
PTR69.20171120	CD4.C8.FOXP3	P1120	P	PTR	CD4	NSCLC
PTH161.0617	CD4.C3.GNLY	P0617	P	PTH	CD4	NSCLC
PTC71.0619	CD8.C1.LEF1	P0619	P	PTC	CD8	NSCLC
TTR15.1010	CD4.C9.CTLA4	P1010	T	TTR	CD4	NSCLC
PTH40.20171219	CD4.C4.CD69	P1219	P	PTH	CD4	NSCLC
TTH25.20170706	CD4.C4.CD69	P0706	T	TTH	CD4	NSCLC
TTC241.0616A	CD8.C4.GZMK	P0616A	T	TTC	CD8	NSCLC
NTC68.1202	DN.diverse	P1202	N	NTC	others	NSCLC
PTC76.1011	CD8.C3.CX3CR1	P1011	P	PTC	CD8	NSCLC
NTC117.0729	CD8.C5.ZNF683	P0729	N	NTC	CD8	NSCLC
PTR49.20171120	CD4.C8.FOXP3	P1120	P	PTR	CD4	NSCLC
TTC139.1011	other.MAIT	P1011	T	TTC	others	NSCLC
PTY8.1011	CD4.C2.ANXA1	P1011	P	PTY	CD4	NSCLC
PTY92.1010	DN.diverse	P1010	P	PTY	others	NSCLC
PTH62.0616P	CD4.C2.ANXA1	P0616P	P	PTH	CD4	NSCLC
TTR117.0616A	CD4.C9.CTLA4	P0616A	T	TTR	CD4	NSCLC
TTY141.20171120	CD4.C4.CD69	P1120	T	TTY	CD4	NSCLC
PTY82.0913	other.diverse	P0913	P	PTY	others	NSCLC
TTS57.0617	DN.diverse	P0617	T	TTS	others	NSCLC
NTS.64.0617	CD4.C2.ANXA1	P0617	N	NTS	CD4	NSCLC
NTR71.0619	DN.diverse	P0619	N	NTR	others	NSCLC
TTY151.20170706	DN.diverse	P0706	T	TTY	others	NSCLC
NTH31.1010	CD4.C3.GNLY	P1010	N	NTH	CD4	NSCLC
TTH317.1118	CD4.C4.CD69	P1118	T	TTH	CD4	NSCLC
TTC73.20171208	CD8.C5.ZNF683	P1208	T	TTC	CD8	NSCLC
TTR79.0913	CD4.C9.CTLA4	P0913	T	TTR	CD4	NSCLC
TTC19.0729	CD8.C5.ZNF683	P0729	T	TTC	CD8	NSCLC
TTC125.0729	other.diverse	P0729	T	TTC	others	NSCLC
TTC69.0913	other.diverse	P0913	T	TTC	others	NSCLC
TTH84.20170706	DN.diverse	P0706	T	TTH	others	NSCLC
TTR168.0913	CD4.C9.CTLA4	P0913	T	TTR	CD4	NSCLC
PTC9.0913	CD8.C3.CX3CR1	P0913	P	PTC	CD8	NSCLC
PTC126.0617	CD8.C3.CX3CR1	P0617	P	PTC	CD8	NSCLC
TTH52.0616A	DN.diverse	P0616A	T	TTH	others	NSCLC
NTC124.0617	CD8.C5.ZNF683	P0617	N	NTC	CD8	NSCLC
TTC11.20171219	DN.diverse	P1219	T	TTC	others	NSCLC
TTR163.0913	CD4.C9.CTLA4	P0913	T	TTR	CD4	NSCLC
NTH.19.0617	other.diverse	P0617	N	NTH	others	NSCLC
PTH48.0616P	CD4.C2.ANXA1	P0616P	P	PTH	CD4	NSCLC
PTH128.1118	DN.diverse	P1118	P	PTH	others	NSCLC
TTY66.0913	CD4.C9.CTLA4	P0913	T	TTY	CD4	NSCLC
PTH124.0617	CD4.C4.CD69	P0617	P	PTH	CD4	NSCLC
PTC28.0619	CD8.C3.CX3CR1	P0619	P	PTC	CD8	NSCLC
TTC143.1118	CD8.C5.ZNF683	P1118	T	TTC	CD8	NSCLC
TTC50.0616P	CD8.C5.ZNF683	P0616P	T	TTC	CD8	NSCLC
PTH39.0619	DN.diverse	P0619	P	PTH	others	NSCLC
PTY64.1010	CD4.C2.ANXA1	P1010	P	PTY	CD4	NSCLC
NTH29.0913	CD4.C4.CD69	P0913	N	NTH	CD4	NSCLC
PTY70.20170706	DN.diverse	P0706	P	PTY	others	NSCLC
TTC2.1202	CD8.C4.GZMK	P1202	T	TTC	CD8	NSCLC
NTH20.1010	other.diverse	P1010	N	NTH	others	NSCLC
PTH58.1011	DN.diverse	P1011	P	PTH	others	NSCLC
TTY11.20171120	CD4.C4.CD69	P1120	T	TTY	CD4	NSCLC
NTC78.0617	CD8.C3.CX3CR1	P0617	N	NTC	CD8	NSCLC
TTC132.1011	CD8.C4.GZMK	P1011	T	TTC	CD8	NSCLC
PTR27.20171120	CD4.C8.FOXP3	P1120	P	PTR	CD4	NSCLC
TTH5.0616A	other.diverse	P0616A	T	TTH	others	NSCLC
NTH95.1118	CD4.C2.ANXA1	P1118	N	NTH	CD4	NSCLC
TTC168.0616A	CD8.C4.GZMK	P0616A	T	TTC	CD8	NSCLC
TTH66.0616A	CD4.C4.CD69	P0616A	T	TTH	CD4	NSCLC
PTS64.0729	CD4.C2.ANXA1	P0729	P	PTS	CD4	NSCLC
TTC142.1118	CD8.C3.CX3CR1	P1118	T	TTC	CD8	NSCLC
PTR46.1010	CD4.C2.ANXA1	P1010	P	PTR	CD4	NSCLC
PTH42.20171120	CD4.C4.CD69	P1120	P	PTH	CD4	NSCLC
NTC170.0617	CD8.C3.CX3CR1	P0617	N	NTC	CD8	NSCLC
PTC84.1011	CD8.C1.LEF1	P1011	P	PTC	CD8	NSCLC
PTC85.0617	CD8.C3.CX3CR1	P0617	P	PTC	CD8	NSCLC
PTY9.20171120	CD4.C2.ANXA1	P1120	P	PTY	CD4	NSCLC
TTC124.0913	CD8.C3.CX3CR1	P0913	T	TTC	CD8	NSCLC
NTC89.0616P	CD8.C3.CX3CR1	P0616P	N	NTC	CD8	NSCLC
TTR66.1011	DN.diverse	P1011	T	TTR	others	NSCLC
NTH33.1010	CD4.C3.GNLY	P1010	N	NTH	CD4	NSCLC
TTC169.1011	other.diverse	P1011	T	TTC	others	NSCLC
TTC132.0913	CD8.C5.ZNF683	P0913	T	TTC	CD8	NSCLC
PTH4.20171208	DN.diverse	P1208	P	PTH	others	NSCLC
PTR105.0616A	CD4.C8.FOXP3	P0616A	P	PTR	CD4	NSCLC
NTS50.0729	DN.diverse	P0729	N	NTS	others	NSCLC
PTH42.20171208	DN.diverse	P1208	P	PTH	others	NSCLC
TTR89.20171120	CD4.C9.CTLA4	P1120	T	TTR	CD4	NSCLC
PTR125.0617	DN.diverse	P0617	P	PTR	others	NSCLC
TTC114.1118	CD8.C4.GZMK	P1118	T	TTC	CD8	NSCLC
TTH.11.0617	CD4.C4.CD69	P0617	T	TTH	CD4	NSCLC
PTY83.0913	CD4.C2.ANXA1	P0913	P	PTY	CD4	NSCLC
TTC185.0617	CD8.C6.LAYN	P0617	T	TTC	CD8	NSCLC
TTY105.20171120	CD4.C4.CD69	P1120	T	TTY	CD4	NSCLC
TTH365.1118	CD4.C4.CD69	P1118	T	TTH	CD4	NSCLC
PTY4.0619	CD4.C2.ANXA1	P0619	P	PTY	CD4	NSCLC
TTR45.20171120	CD4.C9.CTLA4	P1120	T	TTR	CD4	NSCLC
TTR158.1202	CD4.C7.CXCL13	P1202	T	TTR	CD4	NSCLC
NTY54.20171219	CD4.C4.CD69	P1219	N	NTY	CD4	NSCLC
TTH50.20171219	CD4.C6.GZMA	P1219	T	TTH	CD4	NSCLC
NTH.18.0617	DN.diverse	P0617	N	NTH	others	NSCLC
PTC70.0616A	CD8.C1.LEF1	P0616A	P	PTC	CD8	NSCLC
NTH15.1010	DN.diverse	P1010	N	NTH	others	NSCLC
NTY18.20171219	CD4.C1.CCR7	P1219	N	NTY	CD4	NSCLC
TTC156.1202	CD8.C5.ZNF683	P1202	T	TTC	CD8	NSCLC
PTH8.20171120	other.diverse	P1120	P	PTH	others	NSCLC
NTC70.1010	CD8.C3.CX3CR1	P1010	N	NTC	CD8	NSCLC
PTR14.1011	other.diverse	P1011	P	PTR	others	NSCLC
TTH20.1202	CD4.C7.CXCL13	P1202	T	TTH	CD4	NSCLC
TTR148.1202	CD4.C7.CXCL13	P1202	T	TTR	CD4	NSCLC
TTC260.1118	CD8.C5.ZNF683	P1118	T	TTC	CD8	NSCLC
PTC179.1202	CD8.C3.CX3CR1	P1202	P	PTC	CD8	NSCLC
TTC114.0913	CD8.C6.LAYN	P0913	T	TTC	CD8	NSCLC
TTH38.0616A	CD4.C4.CD69	P0616A	T	TTH	CD4	NSCLC
TTR3.1202	CD4.C1.CCR7	P1202	T	TTR	CD4	NSCLC
TTH16.20171219	DN.diverse	P1219	T	TTH	others	NSCLC
PTC19.20171120	CD8.C1.LEF1	P1120	P	PTC	CD8	NSCLC
TTH74.20171208	CD4.C4.CD69	P1208	T	TTH	CD4	NSCLC
TTC19.20171120	CD8.C5.ZNF683	P1120	T	TTC	CD8	NSCLC
TTH106.20170706	CD4.C1.CCR7	P0706	T	TTH	CD4	NSCLC
TTC173.0729	CD8.C3.CX3CR1	P0729	T	TTC	CD8	NSCLC
NTC18.0729	CD8.C3.CX3CR1	P0729	N	NTC	CD8	NSCLC
TTC.120.0616P	CD8.C6.LAYN	P0616P	T	TTC	CD8	NSCLC
PTC59.20170706	CD8.C3.CX3CR1	P0706	P	PTC	CD8	NSCLC
PTR40.20171120	other.diverse	P1120	P	PTR	others	NSCLC
TTH106.1202	CD4.C4.CD69	P1202	T	TTH	CD4	NSCLC
NTC61.0619	CD8.C4.GZMK	P0619	N	NTC	CD8	NSCLC
PTC93.20171120	CD8.C2.CD28	P1120	P	PTC	CD8	NSCLC
PTR35.20171208	DN.diverse	P1208	P	PTR	others	NSCLC
PTC29.0913	CD8.C3.CX3CR1	P0913	P	PTC	CD8	NSCLC
TTH148.0913	DN.diverse	P0913	T	TTH	others	NSCLC
TTH347.1118	CD4.C4.CD69	P1118	T	TTH	CD4	NSCLC
NTH12.1010	CD4.C3.GNLY	P1010	N	NTH	CD4	NSCLC
PTH89.1011	CD4.C1.CCR7	P1011	P	PTH	CD4	NSCLC
TTR164.1202	CD4.C9.CTLA4	P1202	T	TTR	CD4	NSCLC
NTH7.1118	CD4.C7.CXCL13	P1118	N	NTH	CD4	NSCLC
PTC43.0617	CD8.C2.CD28	P0617	P	PTC	CD8	NSCLC
PTC93.20171219	CD8.C4.GZMK	P1219	P	PTC	CD8	NSCLC
NTC14.1011	CD8.C6.LAYN	P1011	N	NTC	CD8	NSCLC
PTC10.0619	CD8.C1.LEF1	P0619	P	PTC	CD8	NSCLC
NTH35.0913	CD4.C5.EOMES	P0913	N	NTH	CD4	NSCLC
PTR18.1010	CD4.C3.GNLY	P1010	P	PTR	CD4	NSCLC
PTC34.0616P	CD8.C2.CD28	P0616P	P	PTC	CD8	NSCLC
TTC282.0913	CD8.C4.GZMK	P0913	T	TTC	CD8	NSCLC
NTC137.0617	CD8.C3.CX3CR1	P0617	N	NTC	CD8	NSCLC
TTC72.0616A	CD8.C1.LEF1	P0616A	T	TTC	CD8	NSCLC
TTH155.1011	CD4.C5.EOMES	P1011	T	TTH	CD4	NSCLC
TTH26.0616A	CD4.C4.CD69	P0616A	T	TTH	CD4	NSCLC
TTC71.0619	CD8.C6.LAYN	P0619	T	TTC	CD8	NSCLC
NTC90.1118	CD8.C3.CX3CR1	P1118	N	NTC	CD8	NSCLC
PTR119.1202	CD4.C8.FOXP3	P1202	P	PTR	CD4	NSCLC
NTC31.0617	CD8.C4.GZMK	P0617	N	NTC	CD8	NSCLC
NTH58.1010	other.diverse	P1010	N	NTH	others	NSCLC
NTC16.0619	CD8.C6.LAYN	P0619	N	NTC	CD8	NSCLC
PTR138.0617	CD4.C1.CCR7	P0617	P	PTR	CD4	NSCLC
TTH9.0913	DN.diverse	P0913	T	TTH	others	NSCLC
TTC114.0616A	CD8.C4.GZMK	P0616A	T	TTC	CD8	NSCLC
TTY22.0619	CD4.C7.CXCL13	P0619	T	TTY	CD4	NSCLC
PTR183.1202	CD4.C8.FOXP3	P1202	P	PTR	CD4	NSCLC
PTH110.1118	CD4.C2.ANXA1	P1118	P	PTH	CD4	NSCLC
NTC28.0913	CD8.C1.LEF1	P0913	N	NTC	CD8	NSCLC
TTR129.0913	CD4.C9.CTLA4	P0913	T	TTR	CD4	NSCLC
PTH20.20171208	CD4.C1.CCR7	P1208	P	PTH	CD4	NSCLC
PTY79.0616A	CD4.C1.CCR7	P0616A	P	PTY	CD4	NSCLC
PTS17.0729	CD4.C3.GNLY	P0729	P	PTS	CD4	NSCLC
PTR1.20171208	CD4.C8.FOXP3	P1208	P	PTR	CD4	NSCLC
TTH18.0616A	CD4.C4.CD69	P0616A	T	TTH	CD4	NSCLC
PTC83.1011	CD8.C2.CD28	P1011	P	PTC	CD8	NSCLC
PTR84.0619	CD4.C8.FOXP3	P0619	P	PTR	CD4	NSCLC
TTC245.1118	CD8.C5.ZNF683	P1118	T	TTC	CD8	NSCLC
PTR51.0619	DN.diverse	P0619	P	PTR	others	NSCLC
TTC179.0617	CD8.C5.ZNF683	P0617	T	TTC	CD8	NSCLC
TTR51.1011	other.diverse	P1011	T	TTR	others	NSCLC
PTC54.20171208	CD8.C1.LEF1	P1208	P	PTC	CD8	NSCLC
TTC56.0616A	CD8.C4.GZMK	P0616A	T	TTC	CD8	NSCLC
NTY71.0619	DN.diverse	P0619	N	NTY	others	NSCLC
TTC143.1010	CD8.C3.CX3CR1	P1010	T	TTC	CD8	NSCLC
TTR14.1010	CD4.C9.CTLA4	P1010	T	TTR	CD4	NSCLC
TTC214.20171120	CD8.C5.ZNF683	P1120	T	TTC	CD8	NSCLC
TTR160.20171120	CD4.C9.CTLA4	P1120	T	TTR	CD4	NSCLC
NTC16.20171120	CD8.C3.CX3CR1	P1120	N	NTC	CD8	NSCLC
PTC1.20171219	CD8.C3.CX3CR1	P1219	P	PTC	CD8	NSCLC
TTR118.1011	CD4.C9.CTLA4	P1011	T	TTR	CD4	NSCLC
TTH37.1118	CD4.C4.CD69	P1118	T	TTH	CD4	NSCLC
PTY2.20171120	DN.diverse	P1120	P	PTY	others	NSCLC
TTC46.0616P	CD8.C6.LAYN	P0616P	T	TTC	CD8	NSCLC
PTC116.0617	CD8.C3.CX3CR1	P0617	P	PTC	CD8	NSCLC
TTC99.20171208	CD8.C5.ZNF683	P1208	T	TTC	CD8	NSCLC
TTC173.0617	CD8.C5.ZNF683	P0617	T	TTC	CD8	NSCLC
TTH88.0616A	CD4.C6.GZMA	P0616A	T	TTH	CD4	NSCLC
PTC88.20171219	other.diverse	P1219	P	PTC	others	NSCLC
TTY3.1011	CD4.C6.GZMA	P1011	T	TTY	CD4	NSCLC
TTR39.1010	CD4.C7.CXCL13	P1010	T	TTR	CD4	NSCLC
TTR17.0913	CD4.C9.CTLA4	P0913	T	TTR	CD4	NSCLC
PTY67.0616A	CD4.C1.CCR7	P0616A	P	PTY	CD4	NSCLC
PTC49.20170706	CD8.C3.CX3CR1	P0706	P	PTC	CD8	NSCLC
PTY28.20171219	CD4.C1.CCR7	P1219	P	PTY	CD4	NSCLC
PTH27.0913	other.diverse	P0913	P	PTH	others	NSCLC
TTH153.0729	CD4.C6.GZMA	P0729	T	TTH	CD4	NSCLC
TTH60.1011	CD4.C6.GZMA	P1011	T	TTH	CD4	NSCLC
NTH34.0729	DN.diverse	P0729	N	NTH	others	NSCLC
PTR96.1011	CD4.C2.ANXA1	P1011	P	PTR	CD4	NSCLC
PTH38.1011	other.diverse	P1011	P	PTH	others	NSCLC
TTH116.0913	CD4.C7.CXCL13	P0913	T	TTH	CD4	NSCLC
TTY100.20171120	DN.diverse	P1120	T	TTY	others	NSCLC
NTC85.1118	CD8.C2.CD28	P1118	N	NTC	CD8	NSCLC
TTR91.0616A	CD4.C9.CTLA4	P0616A	T	TTR	CD4	NSCLC
TTH63.1011	CD4.C4.CD69	P1011	T	TTH	CD4	NSCLC
TTY63.1011	CD4.C7.CXCL13	P1011	T	TTY	CD4	NSCLC
TTR164.0913	CD4.C9.CTLA4	P0913	T	TTR	CD4	NSCLC
NTH84.0913	CD4.C4.CD69	P0913	N	NTH	CD4	NSCLC
NTC94.0729	other.diverse	P0729	N	NTC	others	NSCLC
TTH41.1118	CD4.C9.CTLA4	P1118	T	TTH	CD4	NSCLC
TTR55.1011	DN.diverse	P1011	T	TTR	others	NSCLC
NTH172.0617	CD4.C3.GNLY	P0617	N	NTH	CD4	NSCLC
NTR64.0619	CD4.C8.FOXP3	P0619	N	NTR	CD4	NSCLC
PTC71.20171120	CD8.C1.LEF1	P1120	P	PTC	CD8	NSCLC
TTC232.0913	CD8.C3.CX3CR1	P0913	T	TTC	CD8	NSCLC
TTY69.0619	CD4.C9.CTLA4	P0619	T	TTY	CD4	NSCLC
TTR10.1202	CD4.C4.CD69	P1202	T	TTR	CD4	NSCLC
TTC241.1011	CD8.C5.ZNF683	P1011	T	TTC	CD8	NSCLC
TTY45.1011	CD4.C6.GZMA	P1011	T	TTY	CD4	NSCLC
TTR17.0729	other.diverse	P0729	T	TTR	others	NSCLC
PTC168.0729	CD8.C3.CX3CR1	P0729	P	PTC	CD8	NSCLC
PTY32.1011	CD4.C1.CCR7	P1011	P	PTY	CD4	NSCLC
PTY63.20171120	DN.diverse	P1120	P	PTY	others	NSCLC
TTC118.1011	CD8.C6.LAYN	P1011	T	TTC	CD8	NSCLC
TTH342.1118	DN.diverse	P1118	T	TTH	others	NSCLC
TTY17.20171120	CD4.C4.CD69	P1120	T	TTY	CD4	NSCLC
PTC14.20171120	CD8.C3.CX3CR1	P1120	P	PTC	CD8	NSCLC
TTH158.20171120	CD4.C6.GZMA	P1120	T	TTH	CD4	NSCLC
NTS65.0729	CD4.C6.GZMA	P0729	N	NTS	CD4	NSCLC
PTR93.0619	other.diverse	P0619	P	PTR	others	NSCLC
PTR172.1202	DN.diverse	P1202	P	PTR	others	NSCLC
TTR135.0913	CD4.C9.CTLA4	P0913	T	TTR	CD4	NSCLC
PTC154.0729	CD8.C3.CX3CR1	P0729	P	PTC	CD8	NSCLC
NTC8.0616P	CD8.C3.CX3CR1	P0616P	N	NTC	CD8	NSCLC
TTH46.1202	CD4.C5.EOMES	P1202	T	TTH	CD4	NSCLC
PTC19.1010	CD8.C3.CX3CR1	P1010	P	PTC	CD8	NSCLC
PTR30.20171219	CD4.C8.FOXP3	P1219	P	PTR	CD4	NSCLC
PTC79.1118	CD8.C1.LEF1	P1118	P	PTC	CD8	NSCLC
NTY1.1010	CD4.C9.CTLA4	P1010	N	NTY	CD4	NSCLC
PTC29.0619	CD8.C1.LEF1	P0619	P	PTC	CD8	NSCLC
TTC18.20171208	CD8.C5.ZNF683	P1208	T	TTC	CD8	NSCLC
TTY150.0619	CD4.C7.CXCL13	P0619	T	TTY	CD4	NSCLC
PTR146.1202	CD4.C2.ANXA1	P1202	P	PTR	CD4	NSCLC
NTR148.0617	CD4.C2.ANXA1	P0617	N	NTR	CD4	NSCLC
TTC5.0617	CD8.C5.ZNF683	P0617	T	TTC	CD8	NSCLC
TTH58.1118	CD4.C6.GZMA	P1118	T	TTH	CD4	NSCLC
TTR87.0617	CD4.C4.CD69	P0617	T	TTR	CD4	NSCLC
NTH181.0617	CD4.C6.GZMA	P0617	N	NTH	CD4	NSCLC
TTH115.0617	CD4.C4.CD69	P0617	T	TTH	CD4	NSCLC
TTR69.0913	CD4.C9.CTLA4	P0913	T	TTR	CD4	NSCLC
NTC139.0617	CD8.C3.CX3CR1	P0617	N	NTC	CD8	NSCLC
TTY34.1202	CD4.C6.GZMA	P1202	T	TTY	CD4	NSCLC
TTH224.1118	CD4.C4.CD69	P1118	T	TTH	CD4	NSCLC
TTC42.0913	CD8.C4.GZMK	P0913	T	TTC	CD8	NSCLC
TTH174.0913	CD4.C4.CD69	P0913	T	TTH	CD4	NSCLC
TTH253.1118	CD4.C2.ANXA1	P1118	T	TTH	CD4	NSCLC
TTH113.1010	CD4.C8.FOXP3	P1010	T	TTH	CD4	NSCLC
NTC51.1010	CD8.C3.CX3CR1	P1010	N	NTC	CD8	NSCLC
TTY17.0619	CD4.C4.CD69	P0619	T	TTY	CD4	NSCLC
TTC89.1010	CD8.C4.GZMK	P1010	T	TTC	CD8	NSCLC
PTC41.20171208	CD8.C2.CD28	P1208	P	PTC	CD8	NSCLC
TTC15.20171120	CD8.C5.ZNF683	P1120	T	TTC	CD8	NSCLC
TTH48.1011	CD4.C6.GZMA	P1011	T	TTH	CD4	NSCLC
TTR41.1011	other.diverse	P1011	T	TTR	others	NSCLC
TTY13.20171120	CD4.C4.CD69	P1120	T	TTY	CD4	NSCLC
TTH26.1010	CD4.C4.CD69	P1010	T	TTH	CD4	NSCLC
PTC95.0617	CD8.C3.CX3CR1	P0617	P	PTC	CD8	NSCLC
PTH29.1011	DN.diverse	P1011	P	PTH	others	NSCLC
TTY63.20171219	DN.diverse	P1219	T	TTY	others	NSCLC
NTC93.0913	CD8.C3.CX3CR1	P0913	N	NTC	CD8	NSCLC
TTY8.20171208	CD4.C9.CTLA4	P1208	T	TTY	CD4	NSCLC
TTR6.1202	CD4.C8.FOXP3	P1202	T	TTR	CD4	NSCLC
TTC189.0617	CD8.C5.ZNF683	P0617	T	TTC	CD8	NSCLC
TTR84.0616A	other.diverse	P0616A	T	TTR	others	NSCLC
TTR29.0913	CD4.C9.CTLA4	P0913	T	TTR	CD4	NSCLC
NTS23.0729	DN.diverse	P0729	N	NTS	others	NSCLC
PTC24.0913	CD8.C3.CX3CR1	P0913	P	PTC	CD8	NSCLC
TTH297.1118	CD4.C7.CXCL13	P1118	T	TTH	CD4	NSCLC
TTC173.20170706	CD8.C4.GZMK	P0706	T	TTC	CD8	NSCLC
PTR58.0913	other.diverse	P0913	P	PTR	others	NSCLC
PTS54.0729	CD4.C2.ANXA1	P0729	P	PTS	CD4	NSCLC
TTC280.0913	DP.diverse	P0913	T	TTC	others	NSCLC
PTH86.0616P	other.diverse	P0616P	P	PTH	others	NSCLC
TTH11.20170706	CD4.C5.EOMES	P0706	T	TTH	CD4	NSCLC
TTR23.0616A	CD4.C9.CTLA4	P0616A	T	TTR	CD4	NSCLC
TTY50.1010	CD4.C7.CXCL13	P1010	T	TTY	CD4	NSCLC
TTH.26.0617	CD4.C4.CD69	P0617	T	TTH	CD4	NSCLC
TTC50.0619	CD8.C6.LAYN	P0619	T	TTC	CD8	NSCLC
TTH8.0616P	other.diverse	P0616P	T	TTH	others	NSCLC
TTC74.20171208	CD8.C6.LAYN	P1208	T	TTC	CD8	NSCLC
PTR31.1011	CD4.C8.FOXP3	P1011	P	PTR	CD4	NSCLC
NTH125.1202	CD4.C6.GZMA	P1202	N	NTH	CD4	NSCLC
PTC177.0617	CD8.C3.CX3CR1	P0617	P	PTC	CD8	NSCLC
PTH37.20171219	CD4.C4.CD69	P1219	P	PTH	CD4	NSCLC
PTC172.1202	CD8.C3.CX3CR1	P1202	P	PTC	CD8	NSCLC
PTH114.1118	CD4.C1.CCR7	P1118	P	PTH	CD4	NSCLC
TTR106.0913	CD4.C9.CTLA4	P0913	T	TTR	CD4	NSCLC
TTY191.0619	DN.diverse	P0619	T	TTY	others	NSCLC
TTH63.1118	CD4.C9.CTLA4	P1118	T	TTH	CD4	NSCLC
TTR106.1010	CD4.C9.CTLA4	P1010	T	TTR	CD4	NSCLC
TTC63.1202	CD8.C5.ZNF683	P1202	T	TTC	CD8	NSCLC
PTC186.0617	CD8.C3.CX3CR1	P0617	P	PTC	CD8	NSCLC
TTR94.20171120	other.diverse	P1120	T	TTR	others	NSCLC
TTY1.20171120	DN.diverse	P1120	T	TTY	others	NSCLC
NTC41.0617	CD8.C3.CX3CR1	P0617	N	NTC	CD8	NSCLC
NTC16.0913	other.diverse	P0913	N	NTC	others	NSCLC
TTR80.20171120	CD4.C9.CTLA4	P1120	T	TTR	CD4	NSCLC
PTH60.20171120	CD4.C1.CCR7	P1120	P	PTH	CD4	NSCLC
TTR102.1011	CD4.C9.CTLA4	P1011	T	TTR	CD4	NSCLC
NTR56.0619	CD4.C9.CTLA4	P0619	N	NTR	CD4	NSCLC
TTC47.0619	CD8.C4.GZMK	P0619	T	TTC	CD8	NSCLC
TTR1.1202	CD4.C7.CXCL13	P1202	T	TTR	CD4	NSCLC
NTH38.0913	CD4.C4.CD69	P0913	N	NTH	CD4	NSCLC
TTH75.0619	CD4.C4.CD69	P0619	T	TTH	CD4	NSCLC
PTR3.20171120	CD4.C2.ANXA1	P1120	P	PTR	CD4	NSCLC
TTY96.0619	CD4.C9.CTLA4	P0619	T	TTY	CD4	NSCLC
TTR38.1010	CD4.C9.CTLA4	P1010	T	TTR	CD4	NSCLC
TTC22.0619	CD8.C6.LAYN	P0619	T	TTC	CD8	NSCLC
TTY30.1010	DN.diverse	P1010	T	TTY	others	NSCLC
TTH126.20171208	CD4.C9.CTLA4	P1208	T	TTH	CD4	NSCLC
TTY119.0619	CD4.C9.CTLA4	P0619	T	TTY	CD4	NSCLC
NTC64.1010	CD8.C5.ZNF683	P1010	N	NTC	CD8	NSCLC
PTY91.1010	CD4.C3.GNLY	P1010	P	PTY	CD4	NSCLC
TTC233.0616A	DP.diverse	P0616A	T	TTC	others	NSCLC
PTH41.0616P	CD4.C2.ANXA1	P0616P	P	PTH	CD4	NSCLC
TTY61.1010	CD4.C9.CTLA4	P1010	T	TTY	CD4	NSCLC
TTC45.0729	other.diverse	P0729	T	TTC	others	NSCLC
PTH81.0616A	DN.diverse	P0616A	P	PTH	others	NSCLC
TTH176.0913	CD4.C3.GNLY	P0913	T	TTH	CD4	NSCLC
TTH30.0619	CD4.C7.CXCL13	P0619	T	TTH	CD4	NSCLC
TTH91.20171219	other.diverse	P1219	T	TTH	others	NSCLC
NTC69.0913	CD8.C3.CX3CR1	P0913	N	NTC	CD8	NSCLC
TTH142.20171120	DN.diverse	P1120	T	TTH	others	NSCLC
NTY4.0619	DN.diverse	P0619	N	NTY	others	NSCLC
PTR25.20171208	DN.diverse	P1208	P	PTR	others	NSCLC
TTH37.20171120	CD4.C7.CXCL13	P1120	T	TTH	CD4	NSCLC
PTH82.1118	CD4.C3.GNLY	P1118	P	PTH	CD4	NSCLC
TTC99.0616P	CD8.C5.ZNF683	P0616P	T	TTC	CD8	NSCLC
PTC11.1010	CD8.C3.CX3CR1	P1010	P	PTC	CD8	NSCLC
PTR58.1011	CD4.C8.FOXP3	P1011	P	PTR	CD4	NSCLC
PTC46.0729	other.diverse	P0729	P	PTC	others	NSCLC
NTC178.0729	CD8.C3.CX3CR1	P0729	N	NTC	CD8	NSCLC
NTH26.0729	CD4.C6.GZMA	P0729	N	NTH	CD4	NSCLC
TTC176.1202	CD8.C6.LAYN	P1202	T	TTC	CD8	NSCLC
PTR49.0913	other.diverse	P0913	P	PTR	others	NSCLC
PTR35.1010	CD4.C3.GNLY	P1010	P	PTR	CD4	NSCLC
TTH122.0616A	CD4.C6.GZMA	P0616A	T	TTH	CD4	NSCLC
TTY42.1010	CD4.C8.FOXP3	P1010	T	TTY	CD4	NSCLC
PTR107.0617	DN.diverse	P0617	P	PTR	others	NSCLC
PTC101.1118	CD8.C2.CD28	P1118	P	PTC	CD8	NSCLC
NTC12.1010	CD8.C3.CX3CR1	P1010	N	NTC	CD8	NSCLC
PTH9.1202	DN.diverse	P1202	P	PTH	others	NSCLC
TTH121.1010	CD4.MAIT	P1010	T	TTH	CD4	NSCLC
TTH37.20171208	DN.diverse	P1208	T	TTH	others	NSCLC
TTY48.0619	DN.diverse	P0619	T	TTY	others	NSCLC
TTC1.0617	CD8.C6.LAYN	P0617	T	TTC	CD8	NSCLC
TTH78.0913	CD4.C5.EOMES	P0913	T	TTH	CD4	NSCLC
PTC46.1011	CD8.C3.CX3CR1	P1011	P	PTC	CD8	NSCLC
NTC69.0729	CD8.C5.ZNF683	P0729	N	NTC	CD8	NSCLC
TTC40.20170706	CD8.C4.GZMK	P0706	T	TTC	CD8	NSCLC
TTC133.0913	CD8.C4.GZMK	P0913	T	TTC	CD8	NSCLC
TTC59.0913	other.diverse	P0913	T	TTC	others	NSCLC
TTY49.0616A	CD4.C4.CD69	P0616A	T	TTY	CD4	NSCLC
PTS10.0617	CD4.C8.FOXP3	P0617	P	PTS	CD4	NSCLC
TTC199.1011	CD8.C6.LAYN	P1011	T	TTC	CD8	NSCLC
PTH44.1202	other.diverse	P1202	P	PTH	others	NSCLC
TTH21.0619	DN.diverse	P0619	T	TTH	others	NSCLC
TTH252.1118	CD4.C4.CD69	P1118	T	TTH	CD4	NSCLC
TTC33.0729	CD8.C7.SLC4A10	P0729	T	TTC	CD8	NSCLC
TTC139.20170706	CD8.C5.ZNF683	P0706	T	TTC	CD8	NSCLC
PTC6.20171208	CD8.C2.CD28	P1208	P	PTC	CD8	NSCLC
TTH25.20171208	DN.diverse	P1208	T	TTH	others	NSCLC
TTH168.0913	other.diverse	P0913	T	TTH	others	NSCLC
PTY168.1202	CD4.C1.CCR7	P1202	P	PTY	CD4	NSCLC
PTR63.20171120	DN.diverse	P1120	P	PTR	others	NSCLC
TTC251.1118	CD8.C5.ZNF683	P1118	T	TTC	CD8	NSCLC
TTC155.1010	CD8.C5.ZNF683	P1010	T	TTC	CD8	NSCLC
TTH74.1011	CD4.C6.GZMA	P1011	T	TTH	CD4	NSCLC
PTS34.0729	other.diverse	P0729	P	PTS	others	NSCLC
PTY10.0619	CD4.C1.CCR7	P0619	P	PTY	CD4	NSCLC
TTH108.20171120	DN.diverse	P1120	T	TTH	others	NSCLC
PTS38.0617	CD4.C2.ANXA1	P0617	P	PTS	CD4	NSCLC
NTY14.1202	CD4.C6.GZMA	P1202	N	NTY	CD4	NSCLC
PTH21.0616A	CD4.C1.CCR7	P0616A	P	PTH	CD4	NSCLC
TTR116.1010	other.diverse	P1010	T	TTR	others	NSCLC
NTC99.0729	other.diverse	P0729	N	NTC	others	NSCLC
TTC129.1118	CD8.C5.ZNF683	P1118	T	TTC	CD8	NSCLC
TTC174.20171120	CD8.C6.LAYN	P1120	T	TTC	CD8	NSCLC
TTH65.0619	CD4.C9.CTLA4	P0619	T	TTH	CD4	NSCLC
PTR8.0619	CD4.C1.CCR7	P0619	P	PTR	CD4	NSCLC
TTC116.20170706	CD8.C6.LAYN	P0706	T	TTC	CD8	NSCLC
TTC74.0616A	CD8.C4.GZMK	P0616A	T	TTC	CD8	NSCLC
TTC110.20170706	CD8.C6.LAYN	P0706	T	TTC	CD8	NSCLC
TTC187.0729	CD8.C6.LAYN	P0729	T	TTC	CD8	NSCLC
NTS43.0729	CD4.C6.GZMA	P0729	N	NTS	CD4	NSCLC
PTH.19.0617	CD4.C3.GNLY	P0617	P	PTH	CD4	NSCLC
TTC1.0729	CD8.C5.ZNF683	P0729	T	TTC	CD8	NSCLC
TTC28.0729	CD8.C3.CX3CR1	P0729	T	TTC	CD8	NSCLC
NTH204.1118	DN.diverse	P1118	N	NTH	others	NSCLC
PTC87.1010	CD8.C3.CX3CR1	P1010	P	PTC	CD8	NSCLC
PTH64.0616P	CD4.C1.CCR7	P0616P	P	PTH	CD4	NSCLC
TTC160.1011	CD8.C6.LAYN	P1011	T	TTC	CD8	NSCLC
PTH136.0617	CD4.C3.GNLY	P0617	P	PTH	CD4	NSCLC
TTR114.1010	CD4.C9.CTLA4	P1010	T	TTR	CD4	NSCLC
NTC100.1118	CD8.C3.CX3CR1	P1118	N	NTC	CD8	NSCLC
PTH16.20171208	CD4.C1.CCR7	P1208	P	PTH	CD4	NSCLC
TTY23.1011	CD4.C6.GZMA	P1011	T	TTY	CD4	NSCLC
NTY84.1202	DN.diverse	P1202	N	NTY	others	NSCLC
PTC99.20171120	CD8.C1.LEF1	P1120	P	PTC	CD8	NSCLC
TTH53.20171219	DN.diverse	P1219	T	TTH	others	NSCLC
TTC180.0617	CD8.C6.LAYN	P0617	T	TTC	CD8	NSCLC
NTH61.0619	CD4.C3.GNLY	P0619	N	NTH	CD4	NSCLC
NTH167.0617	CD4.C3.GNLY	P0617	N	NTH	CD4	NSCLC
PTC190.0617	CD8.C3.CX3CR1	P0617	P	PTC	CD8	NSCLC
TTH7.20171120	CD4.C7.CXCL13	P1120	T	TTH	CD4	NSCLC
TTC43.20170706	CD8.C5.ZNF683	P0706	T	TTC	CD8	NSCLC
TTC249.0616A	CD8.C4.GZMK	P0616A	T	TTC	CD8	NSCLC
TTC66.1010	CD8.C5.ZNF683	P1010	T	TTC	CD8	NSCLC
PTY61.20171208	CD4.C1.CCR7	P1208	P	PTY	CD4	NSCLC
NTR85.0619	DN.diverse	P0619	N	NTR	others	NSCLC
NTH109.1202	CD4.C6.GZMA	P1202	N	NTH	CD4	NSCLC
TTC51.20170706	CD8.C6.LAYN	P0706	T	TTC	CD8	NSCLC
PTH30.0729	DN.diverse	P0729	P	PTH	others	NSCLC
TTH38.0913	DN.diverse	P0913	T	TTH	others	NSCLC
NTH17.0913	other.diverse	P0913	N	NTH	others	NSCLC
TTR1.20170706	CD4.C8.FOXP3	P0706	T	TTR	CD4	NSCLC
NTC41.0616P	CD8.C3.CX3CR1	P0616P	N	NTC	CD8	NSCLC
NTC53.1202	CD8.C3.CX3CR1	P1202	N	NTC	CD8	NSCLC
NTH93.0729	DN.diverse	P0729	N	NTH	others	NSCLC
TTC9.0619	CD8.C6.LAYN	P0619	T	TTC	CD8	NSCLC
TTC10.0913	CD8.C4.GZMK	P0913	T	TTC	CD8	NSCLC
TTC164.0616A	CD8.C4.GZMK	P0616A	T	TTC	CD8	NSCLC
TTR37.1202	DN.diverse	P1202	T	TTR	others	NSCLC
PTC45.20171120	CD8.C3.CX3CR1	P1120	P	PTC	CD8	NSCLC
TTH106.1118	DN.diverse	P1118	T	TTH	others	NSCLC
PTR19.0913	CD4.C9.CTLA4	P0913	P	PTR	CD4	NSCLC
NTH122.0617	CD4.C6.GZMA	P0617	N	NTH	CD4	NSCLC
TTR103.20170706	CD4.C9.CTLA4	P0706	T	TTR	CD4	NSCLC
TTH8.0619	CD4.C4.CD69	P0619	T	TTH	CD4	NSCLC
TTH80.0616A	other.diverse	P0616A	T	TTH	others	NSCLC
TTH155.0617	DN.diverse	P0617	T	TTH	others	NSCLC
PTH130.1118	DN.diverse	P1118	P	PTH	others	NSCLC
TTH168.0617	CD4.C4.CD69	P0617	T	TTH	CD4	NSCLC
PTH24.20171208	DN.diverse	P1208	P	PTH	others	NSCLC
TTR79.1202	CD4.C9.CTLA4	P1202	T	TTR	CD4	NSCLC
TTC52.20171219	CD8.C5.ZNF683	P1219	T	TTC	CD8	NSCLC
PTR95.0913	other.diverse	P0913	P	PTR	others	NSCLC
PTY173.1202	CD4.C3.GNLY	P1202	P	PTY	CD4	NSCLC
TTH4.0619	CD4.C6.GZMA	P0619	T	TTH	CD4	NSCLC
TTC6.20171120	CD8.C4.GZMK	P1120	T	TTC	CD8	NSCLC
NTH.30.0617	CD4.C4.CD69	P0617	N	NTH	CD4	NSCLC
TTC52.0616A	CD8.C4.GZMK	P0616A	T	TTC	CD8	NSCLC
NTC37.1118	CD8.C3.CX3CR1	P1118	N	NTC	CD8	NSCLC
TTR22.1011	other.diverse	P1011	T	TTR	others	NSCLC
PTR12.1010	CD4.C3.GNLY	P1010	P	PTR	CD4	NSCLC
PTR124.0617	DN.diverse	P0617	P	PTR	others	NSCLC
PTC95.0729	CD8.C2.CD28	P0729	P	PTC	CD8	NSCLC
PTC143.1202	CD8.C3.CX3CR1	P1202	P	PTC	CD8	NSCLC
TTC26.1010	CD8.C6.LAYN	P1010	T	TTC	CD8	NSCLC
PTH36.1202	CD4.C3.GNLY	P1202	P	PTH	CD4	NSCLC
PTY68.1011	DN.diverse	P1011	P	PTY	others	NSCLC
TTC108.20170706	CD8.C5.ZNF683	P0706	T	TTC	CD8	NSCLC
PTC37.0729	CD8.C3.CX3CR1	P0729	P	PTC	CD8	NSCLC
NTR49.0619	DN.diverse	P0619	N	NTR	others	NSCLC
PTC172.0729	other.diverse	P0729	P	PTC	others	NSCLC
TTC112.0729	CD8.C4.GZMK	P0729	T	TTC	CD8	NSCLC
PTC32.1011	CD8.C3.CX3CR1	P1011	P	PTC	CD8	NSCLC
PTC90.1010	CD8.C3.CX3CR1	P1010	P	PTC	CD8	NSCLC
NTC128.0729	CD8.C4.GZMK	P0729	N	NTC	CD8	NSCLC
TTS.11.0617	CD4.C4.CD69	P0617	T	TTS	CD4	NSCLC
TTC183.20171120	CD8.C4.GZMK	P1120	T	TTC	CD8	NSCLC
PTY49.1011	CD4.C2.ANXA1	P1011	P	PTY	CD4	NSCLC
TTC269.1011	CD8.C5.ZNF683	P1011	T	TTC	CD8	NSCLC
PTH2.1202	CD4.C3.GNLY	P1202	P	PTH	CD4	NSCLC
TTH37.0619	CD4.C7.CXCL13	P0619	T	TTH	CD4	NSCLC
TTC135.0617	CD8.C5.ZNF683	P0617	T	TTC	CD8	NSCLC
TTR149.1202	CD4.C8.FOXP3	P1202	T	TTR	CD4	NSCLC
TTC288.1011	CD8.C5.ZNF683	P1011	T	TTC	CD8	NSCLC
TTH126.0616A	CD4.C4.CD69	P0616A	T	TTH	CD4	NSCLC
PTC47.20171120	CD8.C3.CX3CR1	P1120	P	PTC	CD8	NSCLC
TTC15.20171208	CD8.C5.ZNF683	P1208	T	TTC	CD8	NSCLC
NTY1.1202	CD4.C6.GZMA	P1202	N	NTY	CD4	NSCLC
TTY25.1011	CD4.C6.GZMA	P1011	T	TTY	CD4	NSCLC
PTY44.1010	CD4.C3.GNLY	P1010	P	PTY	CD4	NSCLC
TTR100.0729	CD4.C9.CTLA4	P0729	T	TTR	CD4	NSCLC
PTC78.0729	other.diverse	P0729	P	PTC	others	NSCLC
TTR101.20170706	CD4.C9.CTLA4	P0706	T	TTR	CD4	NSCLC
TTC33.1202	CD8.C5.ZNF683	P1202	T	TTC	CD8	NSCLC
NTC44.1118	CD8.C3.CX3CR1	P1118	N	NTC	CD8	NSCLC
TTH149.1011	CD4.C6.GZMA	P1011	T	TTH	CD4	NSCLC
NTH59.0729	CD4.C6.GZMA	P0729	N	NTH	CD4	NSCLC
TTY17.1010	CD4.C7.CXCL13	P1010	T	TTY	CD4	NSCLC
TTS.14.0617	CD4.C6.GZMA	P0617	T	TTS	CD4	NSCLC
PTS66.0729	CD4.C4.CD69	P0729	P	PTS	CD4	NSCLC
NTS28.0729	CD4.C4.CD69	P0729	N	NTS	CD4	NSCLC
TTY5.1010	CD4.C7.CXCL13	P1010	T	TTY	CD4	NSCLC
TTH.42.0617	CD4.C4.CD69	P0617	T	TTH	CD4	NSCLC
PTR38.20171120	DN.diverse	P1120	P	PTR	others	NSCLC
PTH10.0729	DN.diverse	P0729	P	PTH	others	NSCLC
TTC71.0913	CD8.C4.GZMK	P0913	T	TTC	CD8	NSCLC
PTS25.0617	CD4.C4.CD69	P0617	P	PTS	CD4	NSCLC
NTC86.0729	CD8.C5.ZNF683	P0729	N	NTC	CD8	NSCLC
PTC112.0617	CD8.C6.LAYN	P0617	P	PTC	CD8	NSCLC
PTC103.20171219	CD8.C1.LEF1	P1219	P	PTC	CD8	NSCLC
NTC15.0619	CD8.C6.LAYN	P0619	N	NTC	CD8	NSCLC
TTC259.1118	CD8.C5.ZNF683	P1118	T	TTC	CD8	NSCLC
TTH19.0619	DN.diverse	P0619	T	TTH	others	NSCLC
TTR45.0913	CD4.C9.CTLA4	P0913	T	TTR	CD4	NSCLC
TTC178.20170706	CD8.C4.GZMK	P0706	T	TTC	CD8	NSCLC
PTC73.20171208	CD8.C1.LEF1	P1208	P	PTC	CD8	NSCLC
NTH30.20171219	CD4.C4.CD69	P1219	N	NTH	CD4	NSCLC
TTH38.20171208	CD4.C5.EOMES	P1208	T	TTH	CD4	NSCLC
TTH51.1011	CD4.C6.GZMA	P1011	T	TTH	CD4	NSCLC
TTC240.0913	CD8.C2.CD28	P0913	T	TTC	CD8	NSCLC
PTY66.1011	CD4.C3.GNLY	P1011	P	PTY	CD4	NSCLC
TTC159.1011	CD8.C6.LAYN	P1011	T	TTC	CD8	NSCLC
TTR58.0913	other.diverse	P0913	T	TTR	others	NSCLC
NTC20.0913	CD8.C3.CX3CR1	P0913	N	NTC	CD8	NSCLC
TTR90.0617	CD4.C4.CD69	P0617	T	TTR	CD4	NSCLC
TTY68.0616A	CD4.C4.CD69	P0616A	T	TTY	CD4	NSCLC
TTH74.1202	CD4.C7.CXCL13	P1202	T	TTH	CD4	NSCLC
PTR61.0616A	DN.diverse	P0616A	P	PTR	others	NSCLC
NTC56.0619	CD8.C3.CX3CR1	P0619	N	NTC	CD8	NSCLC
TTY4.1202	CD4.C7.CXCL13	P1202	T	TTY	CD4	NSCLC
TTH116.0616A	CD4.C4.CD69	P0616A	T	TTH	CD4	NSCLC
PTS3.0729	other.diverse	P0729	P	PTS	others	NSCLC
NTY81.1202	CD4.C8.FOXP3	P1202	N	NTY	CD4	NSCLC
NTY.B8.1202	DN.diverse	P1202	N	NTY	others	NSCLC
PTY27.20171120	DN.diverse	P1120	P	PTY	others	NSCLC
TTR51.0616A	CD4.C9.CTLA4	P0616A	T	TTR	CD4	NSCLC
TTR25.20170706	CD4.C9.CTLA4	P0706	T	TTR	CD4	NSCLC
PTC69.20171208	CD8.C1.LEF1	P1208	P	PTC	CD8	NSCLC
NTC19.1011	CD8.C4.GZMK	P1011	N	NTC	CD8	NSCLC
TTH64.0913	CD4.C6.GZMA	P0913	T	TTH	CD4	NSCLC
PTC56.0617	other.diverse	P0617	P	PTC	others	NSCLC
PTR20.0913	CD4.C2.ANXA1	P0913	P	PTR	CD4	NSCLC
PTY54.0616A	CD4.C1.CCR7	P0616A	P	PTY	CD4	NSCLC
TTY55.0913	CD4.C6.GZMA	P0913	T	TTY	CD4	NSCLC
TTR152.0913	CD4.C9.CTLA4	P0913	T	TTR	CD4	NSCLC
TTY62.20171120	CD4.C4.CD69	P1120	T	TTY	CD4	NSCLC
PTH26.0616P	CD4.C2.ANXA1	P0616P	P	PTH	CD4	NSCLC
TTH66.1202	CD4.C5.EOMES	P1202	T	TTH	CD4	NSCLC
PTH142.0617	DN.diverse	P0617	P	PTH	others	NSCLC
TTH24.0616A	CD4.C4.CD69	P0616A	T	TTH	CD4	NSCLC
TTY146.20171120	DN.diverse	P1120	T	TTY	others	NSCLC
TTC167.0616P	CD8.C5.ZNF683	P0616P	T	TTC	CD8	NSCLC
TTR110.20171120	CD4.C8.FOXP3	P1120	T	TTR	CD4	NSCLC
NTC51.0617	other.diverse	P0617	N	NTC	others	NSCLC
PTC157.0729	CD8.C3.CX3CR1	P0729	P	PTC	CD8	NSCLC
PTR173.1202	CD4.C3.GNLY	P1202	P	PTR	CD4	NSCLC
TTR140.20171120	CD4.C9.CTLA4	P1120	T	TTR	CD4	NSCLC
NTC151.0729	DN.diverse	P0729	N	NTC	others	NSCLC
TTR32.0913	CD4.C9.CTLA4	P0913	T	TTR	CD4	NSCLC
NTR13.0619	DN.diverse	P0619	N	NTR	others	NSCLC
NTY19.1202	CD4.C6.GZMA	P1202	N	NTY	CD4	NSCLC
TTH112.1118	CD4.C6.GZMA	P1118	T	TTH	CD4	NSCLC
NTH3.1010	CD4.C3.GNLY	P1010	N	NTH	CD4	NSCLC
TTR109.0729	CD4.C9.CTLA4	P0729	T	TTR	CD4	NSCLC
PTR54.1010	CD4.C3.GNLY	P1010	P	PTR	CD4	NSCLC
NTH.6.0617	CD4.C2.ANXA1	P0617	N	NTH	CD4	NSCLC
TTH121.0913	CD4.C6.GZMA	P0913	T	TTH	CD4	NSCLC
TTC281.1011	CD8.C4.GZMK	P1011	T	TTC	CD8	NSCLC
TTR107.1011	CD4.C6.GZMA	P1011	T	TTR	CD4	NSCLC
TTC78.0913	CD8.C5.ZNF683	P0913	T	TTC	CD8	NSCLC
PTR20.1010	CD4.C3.GNLY	P1010	P	PTR	CD4	NSCLC
NTH127.1202	CD4.C6.GZMA	P1202	N	NTH	CD4	NSCLC
PTH90.20171120	CD4.C1.CCR7	P1120	P	PTH	CD4	NSCLC
PTH79.1118	CD4.C2.ANXA1	P1118	P	PTH	CD4	NSCLC
TTR43.20171120	CD4.C9.CTLA4	P1120	T	TTR	CD4	NSCLC
NTH163.1202	CD4.C6.GZMA	P1202	N	NTH	CD4	NSCLC
PTC9.20171120	CD8.C3.CX3CR1	P1120	P	PTC	CD8	NSCLC
TTC11.0729	CD8.C3.CX3CR1	P0729	T	TTC	CD8	NSCLC
NTH91.0729	DN.diverse	P0729	N	NTH	others	NSCLC
TTC151.0913	CD8.C5.ZNF683	P0913	T	TTC	CD8	NSCLC
TTH63.1010	DN.diverse	P1010	T	TTH	others	NSCLC
TTH12.20171120	DN.diverse	P1120	T	TTH	others	NSCLC
PTR1.0616A	CD4.C1.CCR7	P0616A	P	PTR	CD4	NSCLC
TTH41.1011	CD4.C4.CD69	P1011	T	TTH	CD4	NSCLC
PTR4.20171219	DN.diverse	P1219	P	PTR	others	NSCLC
PTC69.1118	CD8.C1.LEF1	P1118	P	PTC	CD8	NSCLC
TTY147.0619	CD4.C9.CTLA4	P0619	T	TTY	CD4	NSCLC
PTY41.20171208	CD4.C2.ANXA1	P1208	P	PTY	CD4	NSCLC
PTR68.20171120	DN.diverse	P1120	P	PTR	others	NSCLC
PTR41.0913	DN.diverse	P0913	P	PTR	others	NSCLC
TTY41.0913	CD4.C4.CD69	P0913	T	TTY	CD4	NSCLC
PTH94.0616P	CD4.C2.ANXA1	P0616P	P	PTH	CD4	NSCLC
TTH92.0616A	CD4.C6.GZMA	P0616A	T	TTH	CD4	NSCLC
PTH91.1118	CD4.C8.FOXP3	P1118	P	PTH	CD4	NSCLC
TTR146.0913	CD4.C9.CTLA4	P0913	T	TTR	CD4	NSCLC
TTY32.1011	CD4.C6.GZMA	P1011	T	TTY	CD4	NSCLC
NTC93.1010	CD8.C3.CX3CR1	P1010	N	NTC	CD8	NSCLC
PTY16.20171219	CD4.C1.CCR7	P1219	P	PTY	CD4	NSCLC
PTC164.0617	CD8.C2.CD28	P0617	P	PTC	CD8	NSCLC
TTC37.20170706	CD8.C6.LAYN	P0706	T	TTC	CD8	NSCLC
TTH126.1011	CD4.C4.CD69	P1011	T	TTH	CD4	NSCLC
TTR96.0616A	other.diverse	P0616A	T	TTR	others	NSCLC
TTC190.1011	CD8.C6.LAYN	P1011	T	TTC	CD8	NSCLC
TTY96.20171120	DN.diverse	P1120	T	TTY	others	NSCLC
TTC178.20171120	CD8.C6.LAYN	P1120	T	TTC	CD8	NSCLC
NTC110.1118	CD8.C2.CD28	P1118	N	NTC	CD8	NSCLC
PTC82.20171120	CD8.C3.CX3CR1	P1120	P	PTC	CD8	NSCLC
PTH90.0913	CD4.C2.ANXA1	P0913	P	PTH	CD4	NSCLC
PTH80.1011	CD4.C2.ANXA1	P1011	P	PTH	CD4	NSCLC
PTH57.0913	CD4.C3.GNLY	P0913	P	PTH	CD4	NSCLC
PTY15.0616A	CD4.C2.ANXA1	P0616A	P	PTY	CD4	NSCLC
TTY21.0616A	CD4.C4.CD69	P0616A	T	TTY	CD4	NSCLC
NTC121.0617	other.diverse	P0617	N	NTC	others	NSCLC
TTR105.1202	DN.diverse	P1202	T	TTR	others	NSCLC
NTY49.1010	other.diverse	P1010	N	NTY	others	NSCLC
PTC29.1010	CD8.C3.CX3CR1	P1010	P	PTC	CD8	NSCLC
NTH4.1118	CD4.C4.CD69	P1118	N	NTH	CD4	NSCLC
NTC56.1010	CD8.C3.CX3CR1	P1010	N	NTC	CD8	NSCLC
TTR25.20171120	CD4.C9.CTLA4	P1120	T	TTR	CD4	NSCLC
PTC48.20171219	other.diverse	P1219	P	PTC	others	NSCLC
TTR142.1010	CD4.C7.CXCL13	P1010	T	TTR	CD4	NSCLC
TTR122.0616A	CD4.C9.CTLA4	P0616A	T	TTR	CD4	NSCLC
TTH12.1118	CD4.C9.CTLA4	P1118	T	TTH	CD4	NSCLC
PTY18.1011	CD4.C1.CCR7	P1011	P	PTY	CD4	NSCLC
PTH35.0616P	DN.diverse	P0616P	P	PTH	others	NSCLC
PTC79.0729	CD8.C1.LEF1	P0729	P	PTC	CD8	NSCLC
TTY155.20170706	CD4.C9.CTLA4	P0706	T	TTY	CD4	NSCLC
TTR138.20171120	CD4.C9.CTLA4	P1120	T	TTR	CD4	NSCLC
TTC41.1202	CD8.C2.CD28	P1202	T	TTC	CD8	NSCLC
PTH115.0617	CD4.C3.GNLY	P0617	P	PTH	CD4	NSCLC
TTC117.0729	CD8.C5.ZNF683	P0729	T	TTC	CD8	NSCLC
TTY147.20171120	other.diverse	P1120	T	TTY	others	NSCLC
PTH13.0616A	CD4.C1.CCR7	P0616A	P	PTH	CD4	NSCLC
PTH30.20171120	CD4.C3.GNLY	P1120	P	PTH	CD4	NSCLC
TTH332.1118	CD4.C4.CD69	P1118	T	TTH	CD4	NSCLC
PTR89.0619	CD4.C2.ANXA1	P0619	P	PTR	CD4	NSCLC
TTR99.1010	CD4.C9.CTLA4	P1010	T	TTR	CD4	NSCLC
PTR95.1010	CD4.C3.GNLY	P1010	P	PTR	CD4	NSCLC
TTY51.1011	other.diverse	P1011	T	TTY	others	NSCLC
TTH151.0913	CD4.C5.EOMES	P0913	T	TTH	CD4	NSCLC
TTH80.1202	CD4.C4.CD69	P1202	T	TTH	CD4	NSCLC
TTR92.1202	CD4.C9.CTLA4	P1202	T	TTR	CD4	NSCLC
TTC256.0913	CD8.C5.ZNF683	P0913	T	TTC	CD8	NSCLC
TTC140.0616A	CD8.C5.ZNF683	P0616A	T	TTC	CD8	NSCLC
TTY32.1202	CD4.C7.CXCL13	P1202	T	TTY	CD4	NSCLC
TTR81.1202	CD4.C8.FOXP3	P1202	T	TTR	CD4	NSCLC
TTC270.0913	CD8.C2.CD28	P0913	T	TTC	CD8	NSCLC
TTR36.0913	CD4.C9.CTLA4	P0913	T	TTR	CD4	NSCLC
PTC49.0619	CD8.C1.LEF1	P0619	P	PTC	CD8	NSCLC
PTC98.0617	CD8.C3.CX3CR1	P0617	P	PTC	CD8	NSCLC
TTH34.0729	DN.diverse	P0729	T	TTH	others	NSCLC
TTR86.1010	CD4.C9.CTLA4	P1010	T	TTR	CD4	NSCLC
PTH167.0617	DN.diverse	P0617	P	PTH	others	NSCLC
TTC101.0617	CD8.C5.ZNF683	P0617	T	TTC	CD8	NSCLC
NTH53.0619	DN.diverse	P0619	N	NTH	others	NSCLC
TTC260.0913	CD8.C6.LAYN	P0913	T	TTC	CD8	NSCLC
TTY114.0619	other.diverse	P0619	T	TTY	others	NSCLC
TTH148.1011	CD4.C6.GZMA	P1011	T	TTH	CD4	NSCLC
NTY83.1202	CD4.C6.GZMA	P1202	N	NTY	CD4	NSCLC
TTC66.0913	CD8.C6.LAYN	P0913	T	TTC	CD8	NSCLC
TTC99.1011	CD8.C5.ZNF683	P1011	T	TTC	CD8	NSCLC
PTR15.0913	other.diverse	P0913	P	PTR	others	NSCLC
NTC29.20171120	CD8.C3.CX3CR1	P1120	N	NTC	CD8	NSCLC
TTC160.1118	CD8.C5.ZNF683	P1118	T	TTC	CD8	NSCLC
TTC104.20170706	CD8.C6.LAYN	P0706	T	TTC	CD8	NSCLC
PTR13.0616A	DN.diverse	P0616A	P	PTR	others	NSCLC
TTR112.0913	CD4.C9.CTLA4	P0913	T	TTR	CD4	NSCLC
PTC11.0617	CD8.C3.CX3CR1	P0617	P	PTC	CD8	NSCLC
PTH37.1202	other.diverse	P1202	P	PTH	others	NSCLC
PTR18.20171208	CD4.C9.CTLA4	P1208	P	PTR	CD4	NSCLC
PTC35.1118	CD8.C3.CX3CR1	P1118	P	PTC	CD8	NSCLC
TTC149.1118	CD8.C5.ZNF683	P1118	T	TTC	CD8	NSCLC
PTY38.20171208	CD4.C2.ANXA1	P1208	P	PTY	CD4	NSCLC
TTR44.1202	CD4.C7.CXCL13	P1202	T	TTR	CD4	NSCLC
NTY8.0619	CD4.C6.GZMA	P0619	N	NTY	CD4	NSCLC
PTC164.0729	CD8.C3.CX3CR1	P0729	P	PTC	CD8	NSCLC
PTY6.1011	CD4.C1.CCR7	P1011	P	PTY	CD4	NSCLC
NTH153.1202	CD4.C6.GZMA	P1202	N	NTH	CD4	NSCLC
TTH28.0616A	CD4.C4.CD69	P0616A	T	TTH	CD4	NSCLC
PTC115.0617	CD8.C3.CX3CR1	P0617	P	PTC	CD8	NSCLC
TTC28.20171120	CD8.C4.GZMK	P1120	T	TTC	CD8	NSCLC
TTC52.0913	CD8.C3.CX3CR1	P0913	T	TTC	CD8	NSCLC
PTY16.0619	CD4.C3.GNLY	P0619	P	PTY	CD4	NSCLC
TTR146.1010	CD4.C9.CTLA4	P1010	T	TTR	CD4	NSCLC
TTY59.20170706	CD4.MAIT	P0706	T	TTY	CD4	NSCLC
TTR122.20171120	CD4.C9.CTLA4	P1120	T	TTR	CD4	NSCLC
TTC39.0729	CD8.C6.LAYN	P0729	T	TTC	CD8	NSCLC
TTC88.20171120	CD8.C6.LAYN	P1120	T	TTC	CD8	NSCLC
PTH89.1118	CD4.C1.CCR7	P1118	P	PTH	CD4	NSCLC
PTH107.1118	CD4.C2.ANXA1	P1118	P	PTH	CD4	NSCLC
PTC6.0616A	CD8.C3.CX3CR1	P0616A	P	PTC	CD8	NSCLC
TTC115.20171120	CD8.C7.SLC4A10	P1120	T	TTC	CD8	NSCLC
NTH103.1202	CD4.C6.GZMA	P1202	N	NTH	CD4	NSCLC
PTC87.0616A	CD8.C1.LEF1	P0616A	P	PTC	CD8	NSCLC
TTH104.20170706	DN.diverse	P0706	T	TTH	others	NSCLC
PTY181.1202	CD4.C2.ANXA1	P1202	P	PTY	CD4	NSCLC
TTC192.1010	CD8.C4.GZMK	P1010	T	TTC	CD8	NSCLC
TTH92.20170706	CD4.C5.EOMES	P0706	T	TTH	CD4	NSCLC
NTH.40.0617	DN.diverse	P0617	N	NTH	others	NSCLC
PTY13.20171120	DN.diverse	P1120	P	PTY	others	NSCLC
TTC156.1011	CD8.C6.LAYN	P1011	T	TTC	CD8	NSCLC
PTY42.0913	CD4.C2.ANXA1	P0913	P	PTY	CD4	NSCLC
NTC175.0617	CD8.C3.CX3CR1	P0617	N	NTC	CD8	NSCLC
TTH53.0913	DN.diverse	P0913	T	TTH	others	NSCLC
PTH22.1011	CD4.C1.CCR7	P1011	P	PTH	CD4	NSCLC
TTC50.0617	CD8.C5.ZNF683	P0617	T	TTC	CD8	NSCLC
NTS20.0729	CD4.C9.CTLA4	P0729	N	NTS	CD4	NSCLC
TTH.83.0617	CD4.C7.CXCL13	P0617	T	TTH	CD4	NSCLC
TTH346.1118	CD4.C6.GZMA	P1118	T	TTH	CD4	NSCLC
TTH63.1202	CD4.C4.CD69	P1202	T	TTH	CD4	NSCLC
NTH45.0913	CD4.C6.GZMA	P0913	N	NTH	CD4	NSCLC
PTC93.0616P	CD8.C1.LEF1	P0616P	P	PTC	CD8	NSCLC
TTH51.20170706	CD4.C5.EOMES	P0706	T	TTH	CD4	NSCLC
TTH88.1118	CD4.C4.CD69	P1118	T	TTH	CD4	NSCLC
TTC195.1011	CD8.C6.LAYN	P1011	T	TTC	CD8	NSCLC
NTC39.0616P	CD8.C3.CX3CR1	P0616P	N	NTC	CD8	NSCLC
TTH140.1202	CD4.C4.CD69	P1202	T	TTH	CD4	NSCLC
TTY92.1010	CD4.C7.CXCL13	P1010	T	TTY	CD4	NSCLC
TTH48.20170706	CD4.C2.ANXA1	P0706	T	TTH	CD4	NSCLC
TTH132.0617	CD4.C4.CD69	P0617	T	TTH	CD4	NSCLC
TTR120.1011	CD4.C9.CTLA4	P1011	T	TTR	CD4	NSCLC
NTC23.0617	CD8.C3.CX3CR1	P0617	N	NTC	CD8	NSCLC
PTS48.0617	CD4.C2.ANXA1	P0617	P	PTS	CD4	NSCLC
PTH26.0616A	DN.diverse	P0616A	P	PTH	others	NSCLC
TTC97.0616P	CD8.C5.ZNF683	P0616P	T	TTC	CD8	NSCLC
TTR20.20171120	CD4.C9.CTLA4	P1120	T	TTR	CD4	NSCLC
PTC170.1202	CD8.C3.CX3CR1	P1202	P	PTC	CD8	NSCLC
PTC6.1118	CD8.C1.LEF1	P1118	P	PTC	CD8	NSCLC
TTH324.1118	CD4.C9.CTLA4	P1118	T	TTH	CD4	NSCLC
PTR50.0619	DN.diverse	P0619	P	PTR	others	NSCLC
PTH41.20171208	DN.diverse	P1208	P	PTH	others	NSCLC
NTY73.1010	other.diverse	P1010	N	NTY	others	NSCLC
NTH10.0913	CD4.C6.GZMA	P0913	N	NTH	CD4	NSCLC
PTY95.0616A	CD4.C2.ANXA1	P0616A	P	PTY	CD4	NSCLC
TTH89.0616P	CD4.C4.CD69	P0616P	T	TTH	CD4	NSCLC
TTC30.0619	CD8.C6.LAYN	P0619	T	TTC	CD8	NSCLC
TTH361.1118	CD4.C2.ANXA1	P1118	T	TTH	CD4	NSCLC
TTH4.0616A	DN.diverse	P0616A	T	TTH	others	NSCLC
TTR85.20171120	CD4.C9.CTLA4	P1120	T	TTR	CD4	NSCLC
TTC186.1202	CD8.C5.ZNF683	P1202	T	TTC	CD8	NSCLC
TTC4.0729	other.diverse	P0729	T	TTC	others	NSCLC
PTY57.1010	CD4.C5.EOMES	P1010	P	PTY	CD4	NSCLC
PTS50.0729	CD4.C8.FOXP3	P0729	P	PTS	CD4	NSCLC
TTC180.1010	CD8.C3.CX3CR1	P1010	T	TTC	CD8	NSCLC
TTH11.0616P	CD4.C4.CD69	P0616P	T	TTH	CD4	NSCLC
PTC62.0617	CD8.C3.CX3CR1	P0617	P	PTC	CD8	NSCLC
TTY33.20171120	DN.diverse	P1120	T	TTY	others	NSCLC
PTC86.1011	CD8.C3.CX3CR1	P1011	P	PTC	CD8	NSCLC
TTR56.1010	CD4.C9.CTLA4	P1010	T	TTR	CD4	NSCLC
TTC122.0913	CD8.C5.ZNF683	P0913	T	TTC	CD8	NSCLC
TTY85.1010	CD4.C7.CXCL13	P1010	T	TTY	CD4	NSCLC
NTC62.1010	CD8.C5.ZNF683	P1010	N	NTC	CD8	NSCLC
PTR68.0616A	CD4.C8.FOXP3	P0616A	P	PTR	CD4	NSCLC
TTY24.1202	CD4.C4.CD69	P1202	T	TTY	CD4	NSCLC
NTH1.0729	CD4.C6.GZMA	P0729	N	NTH	CD4	NSCLC
TTC194.1118	CD8.C5.ZNF683	P1118	T	TTC	CD8	NSCLC
TTC116.20171120	CD8.C5.ZNF683	P1120	T	TTC	CD8	NSCLC
PTY71.0619	DN.diverse	P0619	P	PTY	others	NSCLC
TTH82.1010	CD4.C4.CD69	P1010	T	TTH	CD4	NSCLC
PTC4.0729	CD8.C3.CX3CR1	P0729	P	PTC	CD8	NSCLC
NTH9.1010	CD4.C3.GNLY	P1010	N	NTH	CD4	NSCLC
TTC114.0729	CD8.C5.ZNF683	P0729	T	TTC	CD8	NSCLC
PTC89.0729	CD8.C3.CX3CR1	P0729	P	PTC	CD8	NSCLC
PTC88.1011	CD8.C1.LEF1	P1011	P	PTC	CD8	NSCLC
PTH35.0729	DN.diverse	P0729	P	PTH	others	NSCLC
PTH105.0617	CD4.C8.FOXP3	P0617	P	PTH	CD4	NSCLC
NTY9.1202	CD4.C6.GZMA	P1202	N	NTY	CD4	NSCLC
PTY171.1202	DN.diverse	P1202	P	PTY	others	NSCLC
TTH145.20171208	DN.diverse	P1208	T	TTH	others	NSCLC
TTY36.0619	CD4.C6.GZMA	P0619	T	TTY	CD4	NSCLC
TTR156.1010	CD4.C9.CTLA4	P1010	T	TTR	CD4	NSCLC
PTR45.0619	DN.diverse	P0619	P	PTR	others	NSCLC
TTR109.20171120	CD4.C9.CTLA4	P1120	T	TTR	CD4	NSCLC
PTR45.0616A	CD4.C8.FOXP3	P0616A	P	PTR	CD4	NSCLC
NTH183.0617	CD4.C4.CD69	P0617	N	NTH	CD4	NSCLC
NTS.91.0617	DN.diverse	P0617	N	NTS	others	NSCLC
TTR128.1202	CD4.C7.CXCL13	P1202	T	TTR	CD4	NSCLC
TTR98.20171120	CD4.C9.CTLA4	P1120	T	TTR	CD4	NSCLC
TTY14.0913	CD4.C4.CD69	P0913	T	TTY	CD4	NSCLC
TTC21.1010	CD8.C4.GZMK	P1010	T	TTC	CD8	NSCLC
TTR147.1010	CD4.C9.CTLA4	P1010	T	TTR	CD4	NSCLC
TTR149.0913	CD4.C9.CTLA4	P0913	T	TTR	CD4	NSCLC
TTH77.1118	CD4.C7.CXCL13	P1118	T	TTH	CD4	NSCLC
TTC127.0617	CD8.C5.ZNF683	P0617	T	TTC	CD8	NSCLC
TTY2.20171208	CD4.C9.CTLA4	P1208	T	TTY	CD4	NSCLC
PTH62.1011	DN.diverse	P1011	P	PTH	others	NSCLC
TTC130.0913	CD8.C4.GZMK	P0913	T	TTC	CD8	NSCLC
TTR86.20171120	CD4.C8.FOXP3	P1120	T	TTR	CD4	NSCLC
TTC224.1118	CD8.C5.ZNF683	P1118	T	TTC	CD8	NSCLC
TTH25.1011	CD4.C6.GZMA	P1011	T	TTH	CD4	NSCLC
PTC37.20171219	CD8.C1.LEF1	P1219	P	PTC	CD8	NSCLC
TTY58.20170706	DN.diverse	P0706	T	TTY	others	NSCLC
TTC2.0619	CD8.C6.LAYN	P0619	T	TTC	CD8	NSCLC
PTR5.0619	CD4.C2.ANXA1	P0619	P	PTR	CD4	NSCLC
TTH215.1118	DN.diverse	P1118	T	TTH	others	NSCLC
NTC85.1010	CD8.C3.CX3CR1	P1010	N	NTC	CD8	NSCLC
TTR73.0913	CD4.C8.FOXP3	P0913	T	TTR	CD4	NSCLC
NTC1.96.0617	CD8.C3.CX3CR1	P0617	N	NTC	CD8	NSCLC
TTC154.0616P	CD8.C5.ZNF683	P0616P	T	TTC	CD8	NSCLC
PTY37.0616A	CD4.C4.CD69	P0616A	P	PTY	CD4	NSCLC
PTH103.0616A	CD4.C1.CCR7	P0616A	P	PTH	CD4	NSCLC
TTC16.0619	CD8.C6.LAYN	P0619	T	TTC	CD8	NSCLC
TTR145.1202	DN.diverse	P1202	T	TTR	others	NSCLC
NTC8.1010	CD8.C3.CX3CR1	P1010	N	NTC	CD8	NSCLC
PTC27.1010	CD8.C3.CX3CR1	P1010	P	PTC	CD8	NSCLC
TTR111.0616A	CD4.C4.CD69	P0616A	T	TTR	CD4	NSCLC
NTH31.0619	CD4.C5.EOMES	P0619	N	NTH	CD4	NSCLC
PTR44.0619	DN.diverse	P0619	P	PTR	others	NSCLC
PTH27.20171120	DN.diverse	P1120	P	PTH	others	NSCLC
TTR13.1010	CD4.C9.CTLA4	P1010	T	TTR	CD4	NSCLC
TTY95.0913	other.diverse	P0913	T	TTY	others	NSCLC
NTH174.0617	CD4.C3.GNLY	P0617	N	NTH	CD4	NSCLC
PTY164.1202	CD4.C2.ANXA1	P1202	P	PTY	CD4	NSCLC
PTR39.1010	other.diverse	P1010	P	PTR	others	NSCLC
TTH21.0913	CD4.C6.GZMA	P0913	T	TTH	CD4	NSCLC
PTC31.1010	CD8.C3.CX3CR1	P1010	P	PTC	CD8	NSCLC
PTR124.0616A	other.diverse	P0616A	P	PTR	others	NSCLC
TTC56.0729	CD8.C4.GZMK	P0729	T	TTC	CD8	NSCLC
PTR133.0616A	CD4.C2.ANXA1	P0616A	P	PTR	CD4	NSCLC
TTC189.1118	CD8.C5.ZNF683	P1118	T	TTC	CD8	NSCLC
TTS56.0617	CD4.C4.CD69	P0617	T	TTS	CD4	NSCLC
TTC120.1118	CD8.C5.ZNF683	P1118	T	TTC	CD8	NSCLC
NTH61.0913	CD4.C6.GZMA	P0913	N	NTH	CD4	NSCLC
TTC118.20171120	CD8.C6.LAYN	P1120	T	TTC	CD8	NSCLC
NTC168.0617	CD8.C3.CX3CR1	P0617	N	NTC	CD8	NSCLC
PTC123.0617	CD8.C2.CD28	P0617	P	PTC	CD8	NSCLC
TTH11.1118	DN.diverse	P1118	T	TTH	others	NSCLC
PTH62.1118	CD4.C2.ANXA1	P1118	P	PTH	CD4	NSCLC
TTH46.0616A	CD4.C6.GZMA	P0616A	T	TTH	CD4	NSCLC
TTH45.1118	CD4.C4.CD69	P1118	T	TTH	CD4	NSCLC
TTC45.1202	other.diverse	P1202	T	TTC	others	NSCLC
TTR69.1010	CD4.C9.CTLA4	P1010	T	TTR	CD4	NSCLC
TTC264.1118	CD8.C5.ZNF683	P1118	T	TTC	CD8	NSCLC
NTC21.1011	CD8.C6.LAYN	P1011	N	NTC	CD8	NSCLC
TTC211.1011	CD8.C6.LAYN	P1011	T	TTC	CD8	NSCLC
TTC81.1202	CD8.C2.CD28	P1202	T	TTC	CD8	NSCLC
TTY71.0913	CD4.C4.CD69	P0913	T	TTY	CD4	NSCLC
PTH.59.0617	other.diverse	P0617	P	PTH	others	NSCLC
NTH34.1010	CD4.C3.GNLY	P1010	N	NTH	CD4	NSCLC
TTY32.0616A	CD4.C4.CD69	P0616A	T	TTY	CD4	NSCLC
TTR136.0913	CD4.C9.CTLA4	P0913	T	TTR	CD4	NSCLC
TTH349.1118	CD4.C4.CD69	P1118	T	TTH	CD4	NSCLC
TTY92.0616A	CD4.C4.CD69	P0616A	T	TTY	CD4	NSCLC
PTH63.0729	CD4.C3.GNLY	P0729	P	PTH	CD4	NSCLC
TTC186.0616P	CD8.C6.LAYN	P0616P	T	TTC	CD8	NSCLC
TTH40.20170706	DN.diverse	P0706	T	TTH	others	NSCLC
PTY73.1010	CD4.C2.ANXA1	P1010	P	PTY	CD4	NSCLC
TTC213.0616P	CD8.C5.ZNF683	P0616P	T	TTC	CD8	NSCLC
TTC155.0729	CD8.C4.GZMK	P0729	T	TTC	CD8	NSCLC
PTH11.0913	CD4.C1.CCR7	P0913	P	PTH	CD4	NSCLC
NTH179.1202	DN.diverse	P1202	N	NTH	others	NSCLC
PTC95.1010	CD8.C3.CX3CR1	P1010	P	PTC	CD8	NSCLC
TTH138.20171208	DN.diverse	P1208	T	TTH	others	NSCLC
NTH15.0616A	DN.diverse	P0616A	N	NTH	others	NSCLC
TTH164.20171120	CD4.C6.GZMA	P1120	T	TTH	CD4	NSCLC
PTR26.1011	DN.diverse	P1011	P	PTR	others	NSCLC
TTH108.0729	CD4.C5.EOMES	P0729	T	TTH	CD4	NSCLC
TTH134.20171120	DN.diverse	P1120	T	TTH	others	NSCLC
TTH147.20171208	CD4.C9.CTLA4	P1208	T	TTH	CD4	NSCLC
TTC113.0913	CD8.C3.CX3CR1	P0913	T	TTC	CD8	NSCLC
PTY2.1011	CD4.C1.CCR7	P1011	P	PTY	CD4	NSCLC
TTY46.0619	DN.diverse	P0619	T	TTY	others	NSCLC
TTC100.20171120	CD8.C6.LAYN	P1120	T	TTC	CD8	NSCLC
TTR91.0913	CD4.C9.CTLA4	P0913	T	TTR	CD4	NSCLC
TTH92.1010	CD4.C3.GNLY	P1010	T	TTH	CD4	NSCLC
TTY118.20171120	DN.diverse	P1120	T	TTY	others	NSCLC
PTC17.0617	other.diverse	P0617	P	PTC	others	NSCLC
PTY45.1010	CD4.C2.ANXA1	P1010	P	PTY	CD4	NSCLC
TTC192.0913	CD8.C3.CX3CR1	P0913	T	TTC	CD8	NSCLC
NTH119.0617	CD4.C6.GZMA	P0617	N	NTH	CD4	NSCLC
PTY150.1202	CD4.C1.CCR7	P1202	P	PTY	CD4	NSCLC
TTH128.1010	DN.diverse	P1010	T	TTH	others	NSCLC
PTC50.20170706	other.MAIT	P0706	P	PTC	others	NSCLC
TTC186.0616A	CD8.C4.GZMK	P0616A	T	TTC	CD8	NSCLC
TTH80.20171120	CD4.C7.CXCL13	P1120	T	TTH	CD4	NSCLC
TTH121.1202	CD4.C8.FOXP3	P1202	T	TTH	CD4	NSCLC
PTY34.20171120	DN.diverse	P1120	P	PTY	others	NSCLC
PTR80.20171120	CD4.C2.ANXA1	P1120	P	PTR	CD4	NSCLC
TTC196.1011	CD8.C5.ZNF683	P1011	T	TTC	CD8	NSCLC
TTH44.0616P	CD4.C4.CD69	P0616P	T	TTH	CD4	NSCLC
PTR187.1202	DN.diverse	P1202	P	PTR	others	NSCLC
PTH6.1118	CD4.C2.ANXA1	P1118	P	PTH	CD4	NSCLC
NTC184.0729	CD8.C5.ZNF683	P0729	N	NTC	CD8	NSCLC
TTY24.20170706	CD4.C7.CXCL13	P0706	T	TTY	CD4	NSCLC
PTR172.0617	CD4.C8.FOXP3	P0617	P	PTR	CD4	NSCLC
TTC18.0913	CD8.C4.GZMK	P0913	T	TTC	CD8	NSCLC
TTH102.20171208	CD4.C9.CTLA4	P1208	T	TTH	CD4	NSCLC
TTC22.0616A	CD8.C4.GZMK	P0616A	T	TTC	CD8	NSCLC
NTC32.1011	CD8.C4.GZMK	P1011	N	NTC	CD8	NSCLC
NTC88.0619	CD8.C5.ZNF683	P0619	N	NTC	CD8	NSCLC
NTH46.1010	CD4.C3.GNLY	P1010	N	NTH	CD4	NSCLC
NTY11.1010	CD4.C7.CXCL13	P1010	N	NTY	CD4	NSCLC
TTY53.1010	CD4.C9.CTLA4	P1010	T	TTY	CD4	NSCLC
PTR51.20171120	DN.diverse	P1120	P	PTR	others	NSCLC
NTC26.1011	CD8.C5.ZNF683	P1011	N	NTC	CD8	NSCLC
TTC87.1010	CD8.C3.CX3CR1	P1010	T	TTC	CD8	NSCLC
PTY30.20171219	CD4.C4.CD69	P1219	P	PTY	CD4	NSCLC
PTH23.20171120	CD4.C1.CCR7	P1120	P	PTH	CD4	NSCLC
NTH148.0617	DN.diverse	P0617	N	NTH	others	NSCLC
PTR65.0619	DN.diverse	P0619	P	PTR	others	NSCLC
TTC155.0616P	CD8.C5.ZNF683	P0616P	T	TTC	CD8	NSCLC
PTH33.20171208	CD4.C1.CCR7	P1208	P	PTH	CD4	NSCLC
PTC89.1011	CD8.C1.LEF1	P1011	P	PTC	CD8	NSCLC
PTR21.0913	CD4.C8.FOXP3	P0913	P	PTR	CD4	NSCLC
TTH143.20171120	DN.diverse	P1120	T	TTH	others	NSCLC
TTH110.0913	CD4.C5.EOMES	P0913	T	TTH	CD4	NSCLC
TTY65.0913	CD4.C4.CD69	P0913	T	TTY	CD4	NSCLC
TTY3.0616A	CD4.C4.CD69	P0616A	T	TTY	CD4	NSCLC
PTY16.20171208	CD4.C2.ANXA1	P1208	P	PTY	CD4	NSCLC
TTY165.20171120	DN.diverse	P1120	T	TTY	others	NSCLC
TTR33.1011	CD4.C9.CTLA4	P1011	T	TTR	CD4	NSCLC
PTC74.1011	CD8.C3.CX3CR1	P1011	P	PTC	CD8	NSCLC
PTC22.1010	CD8.C3.CX3CR1	P1010	P	PTC	CD8	NSCLC
TTY44.1202	CD4.C9.CTLA4	P1202	T	TTY	CD4	NSCLC
TTH60.20171219	DN.diverse	P1219	T	TTH	others	NSCLC
TTC188.1118	CD8.C3.CX3CR1	P1118	T	TTC	CD8	NSCLC
TTY11.0616A	DN.diverse	P0616A	T	TTY	others	NSCLC
PTH.31.0617	CD4.C3.GNLY	P0617	P	PTH	CD4	NSCLC
NTC41.1118	CD8.C3.CX3CR1	P1118	N	NTC	CD8	NSCLC
TTC13.0616P	CD8.C5.ZNF683	P0616P	T	TTC	CD8	NSCLC
PTH80.0616A	other.diverse	P0616A	P	PTH	others	NSCLC
TTH33.0616P	CD4.C8.FOXP3	P0616P	T	TTH	CD4	NSCLC
TTY6.0616A	other.diverse	P0616A	T	TTY	others	NSCLC
TTC9.20171208	CD8.C4.GZMK	P1208	T	TTC	CD8	NSCLC
TTR25.1010	CD4.C9.CTLA4	P1010	T	TTR	CD4	NSCLC
TTR171.20171120	CD4.C9.CTLA4	P1120	T	TTR	CD4	NSCLC
TTH175.0617	CD4.C6.GZMA	P0617	T	TTH	CD4	NSCLC
TTC142.20171120	CD8.C5.ZNF683	P1120	T	TTC	CD8	NSCLC
TTY7.20170706	CD4.C6.GZMA	P0706	T	TTY	CD4	NSCLC
TTC76.0616A	CD8.C5.ZNF683	P0616A	T	TTC	CD8	NSCLC
TTR11.20171120	CD4.C9.CTLA4	P1120	T	TTR	CD4	NSCLC
TTH.5.0617	DN.diverse	P0617	T	TTH	others	NSCLC
TTH18.20170706	CD4.C5.EOMES	P0706	T	TTH	CD4	NSCLC
TTC180.20170706	CD8.C5.ZNF683	P0706	T	TTC	CD8	NSCLC
TTC179.1202	CD8.C6.LAYN	P1202	T	TTC	CD8	NSCLC
PTR61.1010	CD4.C2.ANXA1	P1010	P	PTR	CD4	NSCLC
TTR183.1202	CD4.C7.CXCL13	P1202	T	TTR	CD4	NSCLC
NTC98.0617	CD8.C3.CX3CR1	P0617	N	NTC	CD8	NSCLC
TTC120.20170706	CD8.C6.LAYN	P0706	T	TTC	CD8	NSCLC
PTH13.0913	CD4.C1.CCR7	P0913	P	PTH	CD4	NSCLC
PTC82.0913	CD8.C3.CX3CR1	P0913	P	PTC	CD8	NSCLC
PTS68.0617	CD4.C8.FOXP3	P0617	P	PTS	CD4	NSCLC
PTY48.20171120	DN.diverse	P1120	P	PTY	others	NSCLC
TTH192.0913	CD4.C7.CXCL13	P0913	T	TTH	CD4	NSCLC
TTY72.1011	CD4.C6.GZMA	P1011	T	TTY	CD4	NSCLC
TTR130.0616A	CD4.C9.CTLA4	P0616A	T	TTR	CD4	NSCLC
NTH98.1118	CD4.C6.GZMA	P1118	N	NTH	CD4	NSCLC
NTR112.0617	CD4.C9.CTLA4	P0617	N	NTR	CD4	NSCLC
TTC184.0616A	CD8.C3.CX3CR1	P0616A	T	TTC	CD8	NSCLC
PTR94.1010	DN.diverse	P1010	P	PTR	others	NSCLC
TTY76.20171120	CD4.C4.CD69	P1120	T	TTY	CD4	NSCLC
TTR43.1010	CD4.C9.CTLA4	P1010	T	TTR	CD4	NSCLC
NTH36.0729	DN.diverse	P0729	N	NTH	others	NSCLC
TTC76.0619	CD8.C6.LAYN	P0619	T	TTC	CD8	NSCLC
TTY87.1202	other.diverse	P1202	T	TTY	others	NSCLC
TTH102.1202	CD4.C6.GZMA	P1202	T	TTH	CD4	NSCLC
TTC191.0729	other.diverse	P0729	T	TTC	others	NSCLC
NTR40.0619	CD4.C9.CTLA4	P0619	N	NTR	CD4	NSCLC
PTH55.1011	DN.diverse	P1011	P	PTH	others	NSCLC
TTH100.20171120	other.diverse	P1120	T	TTH	others	NSCLC
PTC142.1202	CD8.C3.CX3CR1	P1202	P	PTC	CD8	NSCLC
TTC34.0619	CD8.C6.LAYN	P0619	T	TTC	CD8	NSCLC
PTR38.0616A	CD4.C3.GNLY	P0616A	P	PTR	CD4	NSCLC
PTR85.0913	other.diverse	P0913	P	PTR	others	NSCLC
TTC165.0617	CD8.C6.LAYN	P0617	T	TTC	CD8	NSCLC
TTH40.20171208	CD4.C7.CXCL13	P1208	T	TTH	CD4	NSCLC
TTC212.1011	CD8.C5.ZNF683	P1011	T	TTC	CD8	NSCLC
TTH46.1010	CD4.C2.ANXA1	P1010	T	TTH	CD4	NSCLC
TTY68.0619	CD4.C7.CXCL13	P0619	T	TTY	CD4	NSCLC
TTY69.0616A	CD4.C9.CTLA4	P0616A	T	TTY	CD4	NSCLC
NTC62.1118	CD8.C3.CX3CR1	P1118	N	NTC	CD8	NSCLC
PTY132.1202	CD4.C3.GNLY	P1202	P	PTY	CD4	NSCLC
TTY10.0616A	CD4.C4.CD69	P0616A	T	TTY	CD4	NSCLC
NTC84.0616P	CD8.C3.CX3CR1	P0616P	N	NTC	CD8	NSCLC
PTY77.0619	DN.diverse	P0619	P	PTY	others	NSCLC
TTC103.0616P	CD8.C6.LAYN	P0616P	T	TTC	CD8	NSCLC
TTC222.1011	CD8.C5.ZNF683	P1011	T	TTC	CD8	NSCLC
PTH29.0913	other.diverse	P0913	P	PTH	others	NSCLC
PTY70.20171120	CD4.C2.ANXA1	P1120	P	PTY	CD4	NSCLC
NTC63.0729	other.diverse	P0729	N	NTC	others	NSCLC
PTH93.0616A	DN.diverse	P0616A	P	PTH	others	NSCLC
PTH343.1118	CD4.C2.ANXA1	P1118	P	PTH	CD4	NSCLC
PTC88.0729	CD8.C1.LEF1	P0729	P	PTC	CD8	NSCLC
PTR51.0913	CD4.C8.FOXP3	P0913	P	PTR	CD4	NSCLC
PTC17.0616A	CD8.C3.CX3CR1	P0616A	P	PTC	CD8	NSCLC
TTR30.1011	other.diverse	P1011	T	TTR	others	NSCLC
TTC184.1118	CD8.C5.ZNF683	P1118	T	TTC	CD8	NSCLC
TTR154.1010	CD4.C9.CTLA4	P1010	T	TTR	CD4	NSCLC
PTC29.1118	CD8.C2.CD28	P1118	P	PTC	CD8	NSCLC
TTR9.20170706	CD4.C8.FOXP3	P0706	T	TTR	CD4	NSCLC
TTC38.20171120	CD8.C7.SLC4A10	P1120	T	TTC	CD8	NSCLC
PTC62.0616P	CD8.C3.CX3CR1	P0616P	P	PTC	CD8	NSCLC
TTC276.0913	CD8.C5.ZNF683	P0913	T	TTC	CD8	NSCLC
TTH359.1118	CD4.C9.CTLA4	P1118	T	TTH	CD4	NSCLC
PTH20.0616A	CD4.C1.CCR7	P0616A	P	PTH	CD4	NSCLC
PTC119.1202	CD8.C3.CX3CR1	P1202	P	PTC	CD8	NSCLC
PTC47.0913	CD8.C3.CX3CR1	P0913	P	PTC	CD8	NSCLC
PTH27.1011	CD4.C2.ANXA1	P1011	P	PTH	CD4	NSCLC
PTH65.20171120	DN.diverse	P1120	P	PTH	others	NSCLC
PTC133.1202	CD8.C3.CX3CR1	P1202	P	PTC	CD8	NSCLC
PTY37.0619	DN.diverse	P0619	P	PTY	others	NSCLC
PTR73.0913	other.diverse	P0913	P	PTR	others	NSCLC
NTC114.0729	other.diverse	P0729	N	NTC	others	NSCLC
TTH118.20171120	CD4.C4.CD69	P1120	T	TTH	CD4	NSCLC
TTC4.20171120	CD8.C4.GZMK	P1120	T	TTC	CD8	NSCLC
TTY169.0619	CD4.C9.CTLA4	P0619	T	TTY	CD4	NSCLC
TTC82.1202	CD8.C5.ZNF683	P1202	T	TTC	CD8	NSCLC
TTY20.20171219	CD4.C9.CTLA4	P1219	T	TTY	CD4	NSCLC
TTY20.0616A	CD4.C4.CD69	P0616A	T	TTY	CD4	NSCLC
TTC174.20170706	CD8.C4.GZMK	P0706	T	TTC	CD8	NSCLC
PTC39.0616P	CD8.C1.LEF1	P0616P	P	PTC	CD8	NSCLC
NTY30.1010	CD4.C9.CTLA4	P1010	N	NTY	CD4	NSCLC
TTC149.0913	CD8.C3.CX3CR1	P0913	T	TTC	CD8	NSCLC
TTR76.1202	DN.diverse	P1202	T	TTR	others	NSCLC
NTH80.1010	DN.diverse	P1010	N	NTH	others	NSCLC
NTR37.0619	CD4.C4.CD69	P0619	N	NTR	CD4	NSCLC
TTY149.0619	CD4.C7.CXCL13	P0619	T	TTY	CD4	NSCLC
NTY61.0619	CD4.C5.EOMES	P0619	N	NTY	CD4	NSCLC
TTY87.1011	CD4.C6.GZMA	P1011	T	TTY	CD4	NSCLC
TTH34.20171120	CD4.C4.CD69	P1120	T	TTH	CD4	NSCLC
NTC64.1118	CD8.C3.CX3CR1	P1118	N	NTC	CD8	NSCLC
TTR176.0913	CD4.C9.CTLA4	P0913	T	TTR	CD4	NSCLC
TTC115.0616A	CD8.C4.GZMK	P0616A	T	TTC	CD8	NSCLC
TTC26.0617	CD8.C5.ZNF683	P0617	T	TTC	CD8	NSCLC
PTH12.1118	CD4.C4.CD69	P1118	P	PTH	CD4	NSCLC
TTC248.0616A	other.diverse	P0616A	T	TTC	others	NSCLC
NTC56.20171219	CD8.C3.CX3CR1	P1219	N	NTC	CD8	NSCLC
NTH65.1010	CD4.C6.GZMA	P1010	N	NTH	CD4	NSCLC
TTH122.0617	CD4.C4.CD69	P0617	T	TTH	CD4	NSCLC
NTY6.1202	CD4.C6.GZMA	P1202	N	NTY	CD4	NSCLC
NTY56.1202	CD4.C6.GZMA	P1202	N	NTY	CD4	NSCLC
PTC53.20171208	CD8.C3.CX3CR1	P1208	P	PTC	CD8	NSCLC
NTC94.1202	CD8.C5.ZNF683	P1202	N	NTC	CD8	NSCLC
PTR122.1202	DN.diverse	P1202	P	PTR	others	NSCLC
PTS11.0617	CD4.C2.ANXA1	P0617	P	PTS	CD4	NSCLC
TTR76.0617	CD4.C4.CD69	P0617	T	TTR	CD4	NSCLC
PTS17.0617	CD4.C2.ANXA1	P0617	P	PTS	CD4	NSCLC
TTH125.1010	DN.diverse	P1010	T	TTH	others	NSCLC
NTY15.1010	CD4.C8.FOXP3	P1010	N	NTY	CD4	NSCLC
PTH66.0616P	CD4.C1.CCR7	P0616P	P	PTH	CD4	NSCLC
PTH92.0616P	DN.diverse	P0616P	P	PTH	others	NSCLC
TTH84.1011	CD4.C6.GZMA	P1011	T	TTH	CD4	NSCLC
NTH33.0729	CD4.C6.GZMA	P0729	N	NTH	CD4	NSCLC
PTS70.0729	CD4.C8.FOXP3	P0729	P	PTS	CD4	NSCLC
PTC68.20171120	CD8.C1.LEF1	P1120	P	PTC	CD8	NSCLC
NTH54.0619	CD4.C7.CXCL13	P0619	N	NTH	CD4	NSCLC
NTY46.1202	CD4.C9.CTLA4	P1202	N	NTY	CD4	NSCLC
PTC116.20171120	CD8.C3.CX3CR1	P1120	P	PTC	CD8	NSCLC
PTY1.20171120	CD4.C2.ANXA1	P1120	P	PTY	CD4	NSCLC
TTY2.1010	CD4.C9.CTLA4	P1010	T	TTY	CD4	NSCLC
NTS.49.0617	CD4.C2.ANXA1	P0617	N	NTS	CD4	NSCLC
TTC31.0616A	CD8.C4.GZMK	P0616A	T	TTC	CD8	NSCLC
PTY14.20171120	DN.diverse	P1120	P	PTY	others	NSCLC
PTR8.20171120	other.diverse	P1120	P	PTR	others	NSCLC
NTC91.1010	CD8.C3.CX3CR1	P1010	N	NTC	CD8	NSCLC
TTC221.1011	CD8.C5.ZNF683	P1011	T	TTC	CD8	NSCLC
TTH141.0617	CD4.C4.CD69	P0617	T	TTH	CD4	NSCLC
PTC148.0729	CD8.C3.CX3CR1	P0729	P	PTC	CD8	NSCLC
TTH55.1010	CD4.C4.CD69	P1010	T	TTH	CD4	NSCLC
PTH55.0616A	CD4.C1.CCR7	P0616A	P	PTH	CD4	NSCLC
TTY79.0616A	CD4.C4.CD69	P0616A	T	TTY	CD4	NSCLC
PTC63.20171208	CD8.C1.LEF1	P1208	P	PTC	CD8	NSCLC
NTH165.1202	CD4.C6.GZMA	P1202	N	NTH	CD4	NSCLC
PTC112.1118	CD8.C3.CX3CR1	P1118	P	PTC	CD8	NSCLC
TTC149.1010	CD8.C6.LAYN	P1010	T	TTC	CD8	NSCLC
TTC12.0913	CD8.C6.LAYN	P0913	T	TTC	CD8	NSCLC
TTR71.0617	CD4.C4.CD69	P0617	T	TTR	CD4	NSCLC
TTH150.1011	other.diverse	P1011	T	TTH	others	NSCLC
TTH159.1202	CD4.C4.CD69	P1202	T	TTH	CD4	NSCLC
TTH.32.0617	CD4.C4.CD69	P0617	T	TTH	CD4	NSCLC
TTH89.0616A	DN.diverse	P0616A	T	TTH	others	NSCLC
PTH36.0616P	CD4.C1.CCR7	P0616P	P	PTH	CD4	NSCLC
TTR153.1202	DN.diverse	P1202	T	TTR	others	NSCLC
TTH322.1118	CD4.C4.CD69	P1118	T	TTH	CD4	NSCLC
PTY15.20171208	DN.diverse	P1208	P	PTY	others	NSCLC
PTH86.0913	CD4.C3.GNLY	P0913	P	PTH	CD4	NSCLC
PTH160.1118	DN.diverse	P1118	P	PTH	others	NSCLC
PTY45.0913	DN.diverse	P0913	P	PTY	others	NSCLC
PTH105.1118	CD4.C2.ANXA1	P1118	P	PTH	CD4	NSCLC
PTC69.0913	CD8.C3.CX3CR1	P0913	P	PTC	CD8	NSCLC
TTH77.1202	DN.diverse	P1202	T	TTH	others	NSCLC
TTR174.20171120	DN.diverse	P1120	T	TTR	others	NSCLC
NTH15.1118	CD4.C9.CTLA4	P1118	N	NTH	CD4	NSCLC
TTR17.1202	CD4.C9.CTLA4	P1202	T	TTR	CD4	NSCLC
PTC23.0619	CD8.C1.LEF1	P0619	P	PTC	CD8	NSCLC
TTH67.20171120	DN.diverse	P1120	T	TTH	others	NSCLC
TTS61.0617	CD4.C4.CD69	P0617	T	TTS	CD4	NSCLC
NTH105.1118	CD4.C4.CD69	P1118	N	NTH	CD4	NSCLC
TTC145.1202	CD8.C5.ZNF683	P1202	T	TTC	CD8	NSCLC
TTR7.0913	CD4.C9.CTLA4	P0913	T	TTR	CD4	NSCLC
PTC80.0913	CD8.C2.CD28	P0913	P	PTC	CD8	NSCLC
TTC170.1010	CD8.C4.GZMK	P1010	T	TTC	CD8	NSCLC
TTY47.0616A	CD4.C2.ANXA1	P0616A	T	TTY	CD4	NSCLC
TTC72.1010	CD8.C3.CX3CR1	P1010	T	TTC	CD8	NSCLC
TTY43.20171120	CD4.C6.GZMA	P1120	T	TTY	CD4	NSCLC
PTY147.1202	CD4.C6.GZMA	P1202	P	PTY	CD4	NSCLC
PTC74.0619	CD8.C1.LEF1	P0619	P	PTC	CD8	NSCLC
TTC251.0913	CD8.C6.LAYN	P0913	T	TTC	CD8	NSCLC
NTY86.0619	DN.diverse	P0619	N	NTY	others	NSCLC
PTC94.0619	other.MAIT	P0619	P	PTC	others	NSCLC
PTH147.0616A	DN.diverse	P0616A	P	PTH	others	NSCLC
PTC53.0619	CD8.C3.CX3CR1	P0619	P	PTC	CD8	NSCLC
PTC9.0617	CD8.C3.CX3CR1	P0617	P	PTC	CD8	NSCLC
TTR36.20170706	DN.diverse	P0706	T	TTR	others	NSCLC
TTC12.0616A	CD8.C4.GZMK	P0616A	T	TTC	CD8	NSCLC
NTC29.1011	other.diverse	P1011	N	NTC	others	NSCLC
TTH76.1011	other.diverse	P1011	T	TTH	others	NSCLC
PTH71.0616P	CD4.C4.CD69	P0616P	P	PTH	CD4	NSCLC
PTH176.0617	CD4.C2.ANXA1	P0617	P	PTH	CD4	NSCLC
PTH.71.0617	CD4.C3.GNLY	P0617	P	PTH	CD4	NSCLC
PTC130.0729	CD8.C3.CX3CR1	P0729	P	PTC	CD8	NSCLC
PTH31.20171120	DN.diverse	P1120	P	PTH	others	NSCLC
TTR56.1202	CD4.C5.EOMES	P1202	T	TTR	CD4	NSCLC
PTH72.0729	DN.diverse	P0729	P	PTH	others	NSCLC
TTY33.0616A	CD4.C4.CD69	P0616A	T	TTY	CD4	NSCLC
TTC237.0913	CD8.C4.GZMK	P0913	T	TTC	CD8	NSCLC
TTY62.1010	CD4.C9.CTLA4	P1010	T	TTY	CD4	NSCLC
TTR179.1202	CD4.C9.CTLA4	P1202	T	TTR	CD4	NSCLC
TTR18.1011	CD4.C9.CTLA4	P1011	T	TTR	CD4	NSCLC
TTY164.20171120	CD4.C7.CXCL13	P1120	T	TTY	CD4	NSCLC
TTR90.0729	DN.diverse	P0729	T	TTR	others	NSCLC
TTY41.1011	CD4.C4.CD69	P1011	T	TTY	CD4	NSCLC
TTH74.20171120	DN.diverse	P1120	T	TTH	others	NSCLC
TTC13.20171120	CD8.C4.GZMK	P1120	T	TTC	CD8	NSCLC
PTC41.0617	DN.diverse	P0617	P	PTC	others	NSCLC
TTY57.1202	CD4.C4.CD69	P1202	T	TTY	CD4	NSCLC
TTH55.0619	CD4.C9.CTLA4	P0619	T	TTH	CD4	NSCLC
PTH.16.0617	CD4.C3.GNLY	P0617	P	PTH	CD4	NSCLC
TTH10.20171120	CD4.C4.CD69	P1120	T	TTH	CD4	NSCLC
PTC78.0616P	CD8.C3.CX3CR1	P0616P	P	PTC	CD8	NSCLC
PTY28.20171208	CD4.C6.GZMA	P1208	P	PTY	CD4	NSCLC
PTC43.0913	CD8.C3.CX3CR1	P0913	P	PTC	CD8	NSCLC
PTH.24.0617	CD4.C3.GNLY	P0617	P	PTH	CD4	NSCLC
PTC96.1010	CD8.C3.CX3CR1	P1010	P	PTC	CD8	NSCLC
TTC62.20171208	CD8.C5.ZNF683	P1208	T	TTC	CD8	NSCLC
TTH89.0913	other.diverse	P0913	T	TTH	others	NSCLC
TTC153.20171120	CD8.C6.LAYN	P1120	T	TTC	CD8	NSCLC
TTH99.20170706	CD4.C6.GZMA	P0706	T	TTH	CD4	NSCLC
TTC137.0616P	CD8.C5.ZNF683	P0616P	T	TTC	CD8	NSCLC
NTH124.1202	CD4.C6.GZMA	P1202	N	NTH	CD4	NSCLC
PTR95.20171120	CD4.C8.FOXP3	P1120	P	PTR	CD4	NSCLC
PTC46.1118	CD8.C3.CX3CR1	P1118	P	PTC	CD8	NSCLC
TTC209.0913	CD8.C4.GZMK	P0913	T	TTC	CD8	NSCLC
TTH6.0616P	CD4.C4.CD69	P0616P	T	TTH	CD4	NSCLC
TTS65.0617	DN.diverse	P0617	T	TTS	others	NSCLC
PTC103.1118	CD8.C3.CX3CR1	P1118	P	PTC	CD8	NSCLC
NTC63.0913	other.diverse	P0913	N	NTC	others	NSCLC
TTC135.0913	CD8.C4.GZMK	P0913	T	TTC	CD8	NSCLC
TTH107.1010	DN.diverse	P1010	T	TTH	others	NSCLC
TTC155.0617	CD8.C3.CX3CR1	P0617	T	TTC	CD8	NSCLC
TTR38.20170706	DN.diverse	P0706	T	TTR	others	NSCLC
PTR81.1011	CD4.C5.EOMES	P1011	P	PTR	CD4	NSCLC
TTH143.0913	other.diverse	P0913	T	TTH	others	NSCLC
TTC138.1010	CD8.C4.GZMK	P1010	T	TTC	CD8	NSCLC
TTR55.20170706	other.diverse	P0706	T	TTR	others	NSCLC
TTR91.0617	CD4.C9.CTLA4	P0617	T	TTR	CD4	NSCLC
PTY29.0913	DN.diverse	P0913	P	PTY	others	NSCLC
TTC151.0616A	CD8.C4.GZMK	P0616A	T	TTC	CD8	NSCLC
TTC163.20171120	CD8.C4.GZMK	P1120	T	TTC	CD8	NSCLC
TTY87.0616A	other.diverse	P0616A	T	TTY	others	NSCLC
TTC54.20170706	CD8.C3.CX3CR1	P0706	T	TTC	CD8	NSCLC
TTY38.20171120	CD4.C7.CXCL13	P1120	T	TTY	CD4	NSCLC
TTC113.1118	CD8.C5.ZNF683	P1118	T	TTC	CD8	NSCLC
TTR95.0913	CD4.C9.CTLA4	P0913	T	TTR	CD4	NSCLC
PTY46.0619	CD4.C2.ANXA1	P0619	P	PTY	CD4	NSCLC
NTC30.0617	CD8.C2.CD28	P0617	N	NTC	CD8	NSCLC
PTC32.0729	other.diverse	P0729	P	PTC	others	NSCLC
TTR156.20171120	DN.diverse	P1120	T	TTR	others	NSCLC
NTH99.1202	CD4.C4.CD69	P1202	N	NTH	CD4	NSCLC
TTH172.0617	CD4.C6.GZMA	P0617	T	TTH	CD4	NSCLC
PTR129.0616A	CD4.C8.FOXP3	P0616A	P	PTR	CD4	NSCLC
TTC8.20171120	CD8.C4.GZMK	P1120	T	TTC	CD8	NSCLC
PTC51.1118	CD8.C3.CX3CR1	P1118	P	PTC	CD8	NSCLC
PTH9.0913	CD4.C1.CCR7	P0913	P	PTH	CD4	NSCLC
TTH98.0616A	CD4.C4.CD69	P0616A	T	TTH	CD4	NSCLC
TTC21.20171208	CD8.C5.ZNF683	P1208	T	TTC	CD8	NSCLC
TTC36.0616A	other.diverse	P0616A	T	TTC	others	NSCLC
PTC74.20171208	CD8.C1.LEF1	P1208	P	PTC	CD8	NSCLC
PTC89.0616A	CD8.C3.CX3CR1	P0616A	P	PTC	CD8	NSCLC
NTY77.1010	CD4.C9.CTLA4	P1010	N	NTY	CD4	NSCLC
PTH44.0616P	other.diverse	P0616P	P	PTH	others	NSCLC
NTC59.1202	CD8.C2.CD28	P1202	N	NTC	CD8	NSCLC
TTY152.20171120	other.diverse	P1120	T	TTY	others	NSCLC
NTH66.1010	other.diverse	P1010	N	NTH	others	NSCLC
PTR38.0913	CD4.C8.FOXP3	P0913	P	PTR	CD4	NSCLC
PTH84.20171219	DN.diverse	P1219	P	PTH	others	NSCLC
TTY31.1202	CD4.C9.CTLA4	P1202	T	TTY	CD4	NSCLC
TTY12.20171120	CD4.C7.CXCL13	P1120	T	TTY	CD4	NSCLC
TTR62.1202	CD4.C8.FOXP3	P1202	T	TTR	CD4	NSCLC
TTR57.20171120	CD4.C9.CTLA4	P1120	T	TTR	CD4	NSCLC
NTH65.0913	CD4.C3.GNLY	P0913	N	NTH	CD4	NSCLC
TTR2.20170706	CD4.C9.CTLA4	P0706	T	TTR	CD4	NSCLC
PTY60.20171208	CD4.C2.ANXA1	P1208	P	PTY	CD4	NSCLC
TTC123.1011	CD8.C6.LAYN	P1011	T	TTC	CD8	NSCLC
PTS53.0729	CD4.C8.FOXP3	P0729	P	PTS	CD4	NSCLC
TTC222.0616A	CD8.C4.GZMK	P0616A	T	TTC	CD8	NSCLC
PTC26.0729	CD8.C3.CX3CR1	P0729	P	PTC	CD8	NSCLC
PTC62.1011	CD8.C2.CD28	P1011	P	PTC	CD8	NSCLC
TTC141.0729	CD8.C5.ZNF683	P0729	T	TTC	CD8	NSCLC
TTS93.0617	DN.diverse	P0617	T	TTS	others	NSCLC
NTH165.0617	CD4.C6.GZMA	P0617	N	NTH	CD4	NSCLC
NTS21.0729	CD4.C6.GZMA	P0729	N	NTS	CD4	NSCLC
NTR59.0619	DN.diverse	P0619	N	NTR	others	NSCLC
PTC141.0729	other.diverse	P0729	P	PTC	others	NSCLC
PTH121.0616A	DN.diverse	P0616A	P	PTH	others	NSCLC
TTH39.0616P	CD4.C4.CD69	P0616P	T	TTH	CD4	NSCLC
TTY24.0619	CD4.C7.CXCL13	P0619	T	TTY	CD4	NSCLC
TTH143.20171208	DN.diverse	P1208	T	TTH	others	NSCLC
TTY53.20170706	DN.diverse	P0706	T	TTY	others	NSCLC
TTC196.0913	CD8.C3.CX3CR1	P0913	T	TTC	CD8	NSCLC
TTC154.1118	CD8.C5.ZNF683	P1118	T	TTC	CD8	NSCLC
PTH64.0913	CD4.C1.CCR7	P0913	P	PTH	CD4	NSCLC
NTH164.1202	DN.diverse	P1202	N	NTH	others	NSCLC
PTR23.20171208	DN.diverse	P1208	P	PTR	others	NSCLC
NTH179.0617	CD4.C3.GNLY	P0617	N	NTH	CD4	NSCLC
PTC32.20171120	CD8.C3.CX3CR1	P1120	P	PTC	CD8	NSCLC
TTY151.20171120	DN.diverse	P1120	T	TTY	others	NSCLC
TTH134.1011	CD4.C6.GZMA	P1011	T	TTH	CD4	NSCLC
NTY32.1202	other.diverse	P1202	N	NTY	others	NSCLC
PTH24.0619	CD4.C1.CCR7	P0619	P	PTH	CD4	NSCLC
TTH116.1010	CD4.C4.CD69	P1010	T	TTH	CD4	NSCLC
PTC75.0913	CD8.C3.CX3CR1	P0913	P	PTC	CD8	NSCLC
TTH237.1118	DN.diverse	P1118	T	TTH	others	NSCLC
PTC42.20170706	CD8.C3.CX3CR1	P0706	P	PTC	CD8	NSCLC
TTC98.20171120	CD8.C5.ZNF683	P1120	T	TTC	CD8	NSCLC
NTS2.0729	CD4.C6.GZMA	P0729	N	NTS	CD4	NSCLC
TTC101.1010	CD8.C5.ZNF683	P1010	T	TTC	CD8	NSCLC
TTC27.20171208	CD8.C2.CD28	P1208	T	TTC	CD8	NSCLC
PTH88.1202	CD4.C3.GNLY	P1202	P	PTH	CD4	NSCLC
TTH126.20171120	CD4.C6.GZMA	P1120	T	TTH	CD4	NSCLC
PTR115.0616A	other.diverse	P0616A	P	PTR	others	NSCLC
TTH235.1118	CD4.C9.CTLA4	P1118	T	TTH	CD4	NSCLC
TTC51.0619	CD8.C6.LAYN	P0619	T	TTC	CD8	NSCLC
NTY70.1202	CD4.C6.GZMA	P1202	N	NTY	CD4	NSCLC
PTC45.0616A	CD8.C1.LEF1	P0616A	P	PTC	CD8	NSCLC
PTC55.0619	CD8.C3.CX3CR1	P0619	P	PTC	CD8	NSCLC
PTR2.0619	CD4.C2.ANXA1	P0619	P	PTR	CD4	NSCLC
TTY142.0619	DN.diverse	P0619	T	TTY	others	NSCLC
PTC7.0913	CD8.C3.CX3CR1	P0913	P	PTC	CD8	NSCLC
TTC242.1011	DP.diverse	P1011	T	TTC	others	NSCLC
NTR87.0619	CD4.C6.GZMA	P0619	N	NTR	CD4	NSCLC
TTH59.0616A	CD4.C5.EOMES	P0616A	T	TTH	CD4	NSCLC
TTR38.0617	CD4.C9.CTLA4	P0617	T	TTR	CD4	NSCLC
TTH112.0616A	CD4.C4.CD69	P0616A	T	TTH	CD4	NSCLC
PTH91.0619	DN.diverse	P0619	P	PTH	others	NSCLC
TTC200.0913	CD8.C3.CX3CR1	P0913	T	TTC	CD8	NSCLC
NTS10.0729	DN.diverse	P0729	N	NTS	others	NSCLC
TTC121.1010	CD8.C5.ZNF683	P1010	T	TTC	CD8	NSCLC
PTY58.1010	CD4.C2.ANXA1	P1010	P	PTY	CD4	NSCLC
NTH13.1010	CD4.C3.GNLY	P1010	N	NTH	CD4	NSCLC
PTY48.1010	CD4.C2.ANXA1	P1010	P	PTY	CD4	NSCLC
TTR99.0913	CD4.C9.CTLA4	P0913	T	TTR	CD4	NSCLC
NTC112.0617	CD8.C3.CX3CR1	P0617	N	NTC	CD8	NSCLC
TTC4.0619	CD8.C6.LAYN	P0619	T	TTC	CD8	NSCLC
TTR70.1011	CD4.C9.CTLA4	P1011	T	TTR	CD4	NSCLC
NTY86.1010	CD4.C9.CTLA4	P1010	N	NTY	CD4	NSCLC
PTC59.1010	other.diverse	P1010	P	PTC	others	NSCLC
TTC189.0616P	CD8.C5.ZNF683	P0616P	T	TTC	CD8	NSCLC
TTH99.1010	CD4.C4.CD69	P1010	T	TTH	CD4	NSCLC
TTR58.20171120	CD4.C7.CXCL13	P1120	T	TTR	CD4	NSCLC
PTH67.0913	CD4.C2.ANXA1	P0913	P	PTH	CD4	NSCLC
TTC41.0617	CD8.C5.ZNF683	P0617	T	TTC	CD8	NSCLC
TTR113.0616A	DN.diverse	P0616A	T	TTR	others	NSCLC
TTC212.0913	CD8.C4.GZMK	P0913	T	TTC	CD8	NSCLC
NTY91.0619	CD4.C4.CD69	P0619	N	NTY	CD4	NSCLC
PTR59.0619	CD4.C8.FOXP3	P0619	P	PTR	CD4	NSCLC
TTH86.1202	other.diverse	P1202	T	TTH	others	NSCLC
NTH25.0913	CD4.C1.CCR7	P0913	N	NTH	CD4	NSCLC
PTH.72.0617	CD4.C2.ANXA1	P0617	P	PTH	CD4	NSCLC
PTC45.20171208	CD8.C3.CX3CR1	P1208	P	PTC	CD8	NSCLC
PTY125.1202	CD4.C1.CCR7	P1202	P	PTY	CD4	NSCLC
PTH18.20171120	DN.diverse	P1120	P	PTH	others	NSCLC
NTR47.0619	CD4.C9.CTLA4	P0619	N	NTR	CD4	NSCLC
NTC13.1202	CD8.C4.GZMK	P1202	N	NTC	CD8	NSCLC
PTH49.0913	other.diverse	P0913	P	PTH	others	NSCLC
TTC180.1202	CD8.C1.LEF1	P1202	T	TTC	CD8	NSCLC
NTC55.1118	CD8.C2.CD28	P1118	N	NTC	CD8	NSCLC
PTR153.0617	CD4.C2.ANXA1	P0617	P	PTR	CD4	NSCLC
NTH103.1118	CD4.C4.CD69	P1118	N	NTH	CD4	NSCLC
PTH91.0616P	CD4.C2.ANXA1	P0616P	P	PTH	CD4	NSCLC
PTH16.0616A	CD4.C1.CCR7	P0616A	P	PTH	CD4	NSCLC
PTR1.20171120	CD4.C8.FOXP3	P1120	P	PTR	CD4	NSCLC
TTC99.1010	CD8.C6.LAYN	P1010	T	TTC	CD8	NSCLC
PTC86.0729	CD8.C3.CX3CR1	P0729	P	PTC	CD8	NSCLC
TTC179.1010	CD8.C5.ZNF683	P1010	T	TTC	CD8	NSCLC
TTY40.1010	DN.diverse	P1010	T	TTY	others	NSCLC
TTR129.0616A	other.diverse	P0616A	T	TTR	others	NSCLC
PTS14.0729	DN.diverse	P0729	P	PTS	others	NSCLC
TTC263.1118	CD8.C5.ZNF683	P1118	T	TTC	CD8	NSCLC
TTC172.0913	CD8.C3.CX3CR1	P0913	T	TTC	CD8	NSCLC
TTH30.1118	DN.diverse	P1118	T	TTH	others	NSCLC
TTH39.0619	other.diverse	P0619	T	TTH	others	NSCLC
TTR28.20170706	CD4.C9.CTLA4	P0706	T	TTR	CD4	NSCLC
TTC180.20171120	CD8.C6.LAYN	P1120	T	TTC	CD8	NSCLC
PTH21.0729	DN.diverse	P0729	P	PTH	others	NSCLC
TTR42.20171120	CD4.C9.CTLA4	P1120	T	TTR	CD4	NSCLC
TTC150.20170706	CD8.C6.LAYN	P0706	T	TTC	CD8	NSCLC
PTH134.0616A	CD4.C1.CCR7	P0616A	P	PTH	CD4	NSCLC
NTR179.0617	CD4.C3.GNLY	P0617	N	NTR	CD4	NSCLC
TTC105.20171120	CD8.C5.ZNF683	P1120	T	TTC	CD8	NSCLC
TTC52.20171120	CD8.C7.SLC4A10	P1120	T	TTC	CD8	NSCLC
TTR74.1011	CD4.C9.CTLA4	P1011	T	TTR	CD4	NSCLC
TTC282.1011	CD8.C6.LAYN	P1011	T	TTC	CD8	NSCLC
PTH43.20171120	CD4.C4.CD69	P1120	P	PTH	CD4	NSCLC
PTH41.20171120	DN.diverse	P1120	P	PTH	others	NSCLC
PTH19.1202	DN.diverse	P1202	P	PTH	others	NSCLC
TTH80.0913	CD4.C7.CXCL13	P0913	T	TTH	CD4	NSCLC
PTS72.0729	DN.diverse	P0729	P	PTS	others	NSCLC
TTH169.0913	CD4.C4.CD69	P0913	T	TTH	CD4	NSCLC
PTC136.0616A	CD8.C3.CX3CR1	P0616A	P	PTC	CD8	NSCLC
PTC4.1118	CD8.C3.CX3CR1	P1118	P	PTC	CD8	NSCLC
TTC211.1118	CD8.C5.ZNF683	P1118	T	TTC	CD8	NSCLC
PTC167.1202	CD8.C2.CD28	P1202	P	PTC	CD8	NSCLC
TTY66.20170706	CD4.C7.CXCL13	P0706	T	TTY	CD4	NSCLC
NTH106.1118	CD4.C6.GZMA	P1118	N	NTH	CD4	NSCLC
TTH95.0913	CD4.C5.EOMES	P0913	T	TTH	CD4	NSCLC
NTC83.0616P	CD8.C3.CX3CR1	P0616P	N	NTC	CD8	NSCLC
TTC167.1118	CD8.C6.LAYN	P1118	T	TTC	CD8	NSCLC
TTC123.0616A	DN.MAIT	P0616A	T	TTC	others	NSCLC
TTC12.20171219	DN.diverse	P1219	T	TTC	others	NSCLC
NTC46.0619	CD8.C2.CD28	P0619	N	NTC	CD8	NSCLC
TTH25.1118	CD4.C6.GZMA	P1118	T	TTH	CD4	NSCLC
TTC154.20170706	CD8.C4.GZMK	P0706	T	TTC	CD8	NSCLC
TTH29.1010	DN.diverse	P1010	T	TTH	others	NSCLC
TTC201.1118	CD8.C6.LAYN	P1118	T	TTC	CD8	NSCLC
NTC65.1118	CD8.C3.CX3CR1	P1118	N	NTC	CD8	NSCLC
PTY137.1202	CD4.C1.CCR7	P1202	P	PTY	CD4	NSCLC
TTH111.0913	CD4.C4.CD69	P0913	T	TTH	CD4	NSCLC
TTY86.20171120	DN.diverse	P1120	T	TTY	others	NSCLC
TTY165.20170706	CD4.C2.ANXA1	P0706	T	TTY	CD4	NSCLC
TTR3.0913	CD4.C9.CTLA4	P0913	T	TTR	CD4	NSCLC
PTC18.0619	CD8.C3.CX3CR1	P0619	P	PTC	CD8	NSCLC
TTC43.1010	CD8.C4.GZMK	P1010	T	TTC	CD8	NSCLC
PTH61.1118	CD4.C3.GNLY	P1118	P	PTH	CD4	NSCLC
PTH140.1118	DN.diverse	P1118	P	PTH	others	NSCLC
PTH92.1202	CD4.C3.GNLY	P1202	P	PTH	CD4	NSCLC
TTR6.20170706	CD4.C9.CTLA4	P0706	T	TTR	CD4	NSCLC
TTH2.20171219	CD4.C6.GZMA	P1219	T	TTH	CD4	NSCLC
PTC72.1011	CD8.C1.LEF1	P1011	P	PTC	CD8	NSCLC
NTH180.0617	DN.diverse	P0617	N	NTH	others	NSCLC
TTH112.0913	other.diverse	P0913	T	TTH	others	NSCLC
PTC20.0619	CD8.C3.CX3CR1	P0619	P	PTC	CD8	NSCLC
NTC39.0729	CD8.C2.CD28	P0729	N	NTC	CD8	NSCLC
TTY89.1011	CD4.C7.CXCL13	P1011	T	TTY	CD4	NSCLC
PTY37.20171120	other.diverse	P1120	P	PTY	others	NSCLC
TTR66.20171120	CD4.C9.CTLA4	P1120	T	TTR	CD4	NSCLC
TTR19.0617	CD4.C4.CD69	P0617	T	TTR	CD4	NSCLC
PTH334.1118	CD4.C2.ANXA1	P1118	P	PTH	CD4	NSCLC
TTH8.1118	CD4.C6.GZMA	P1118	T	TTH	CD4	NSCLC
PTR88.0913	other.diverse	P0913	P	PTR	others	NSCLC
TTY106.20171120	DN.diverse	P1120	T	TTY	others	NSCLC
PTY45.20170706	other.diverse	P0706	P	PTY	others	NSCLC
NTC81.0617	CD8.C3.CX3CR1	P0617	N	NTC	CD8	NSCLC
TTY42.1202	CD4.C8.FOXP3	P1202	T	TTY	CD4	NSCLC
PTC1.1010	CD8.C3.CX3CR1	P1010	P	PTC	CD8	NSCLC
TTH103.20171208	CD4.C4.CD69	P1208	T	TTH	CD4	NSCLC
NTC32.1118	CD8.C3.CX3CR1	P1118	N	NTC	CD8	NSCLC
TTC100.0616A	CD8.C3.CX3CR1	P0616A	T	TTC	CD8	NSCLC
PTH58.0616P	CD4.C4.CD69	P0616P	P	PTH	CD4	NSCLC
TTY39.20171120	DN.diverse	P1120	T	TTY	others	NSCLC
TTH73.0729	DN.diverse	P0729	T	TTH	others	NSCLC
PTR72.0616A	CD4.C4.CD69	P0616A	P	PTR	CD4	NSCLC
TTH88.1011	CD4.C6.GZMA	P1011	T	TTH	CD4	NSCLC
PTH383.1118	CD4.C2.ANXA1	P1118	P	PTH	CD4	NSCLC
PTR40.20171219	DN.diverse	P1219	P	PTR	others	NSCLC
TTH79.1011	CD4.C4.CD69	P1011	T	TTH	CD4	NSCLC
TTR84.1202	CD4.C9.CTLA4	P1202	T	TTR	CD4	NSCLC
TTC184.1202	CD8.C5.ZNF683	P1202	T	TTC	CD8	NSCLC
NTR32.0619	CD4.C6.GZMA	P0619	N	NTR	CD4	NSCLC
TTC83.0617	CD8.C6.LAYN	P0617	T	TTC	CD8	NSCLC
PTY68.20171208	CD4.C1.CCR7	P1208	P	PTY	CD4	NSCLC
PTR56.20171208	CD4.C8.FOXP3	P1208	P	PTR	CD4	NSCLC
PTY71.20171120	CD4.C2.ANXA1	P1120	P	PTY	CD4	NSCLC
NTR49.0616A	other.diverse	P0616A	N	NTR	others	NSCLC
TTC229.0616A	CD8.C4.GZMK	P0616A	T	TTC	CD8	NSCLC
PTY79.1010	DN.diverse	P1010	P	PTY	others	NSCLC
NTC122.0617	CD8.C3.CX3CR1	P0617	N	NTC	CD8	NSCLC
PTY153.1202	DN.diverse	P1202	P	PTY	others	NSCLC
TTR15.0616A	CD4.C9.CTLA4	P0616A	T	TTR	CD4	NSCLC
TTY33.20170706	CD4.C4.CD69	P0706	T	TTY	CD4	NSCLC
TTH95.20171208	DN.diverse	P1208	T	TTH	others	NSCLC
NTY9.20171219	DN.diverse	P1219	N	NTY	others	NSCLC
PTR48.0913	CD4.C8.FOXP3	P0913	P	PTR	CD4	NSCLC
TTY44.20171120	CD4.C5.EOMES	P1120	T	TTY	CD4	NSCLC
PTR192.1202	CD4.C1.CCR7	P1202	P	PTR	CD4	NSCLC
TTH38.1118	CD4.C9.CTLA4	P1118	T	TTH	CD4	NSCLC
TTC49.0616A	CD8.C5.ZNF683	P0616A	T	TTC	CD8	NSCLC
PTR15.1010	CD4.C3.GNLY	P1010	P	PTR	CD4	NSCLC
TTR93.20170706	CD4.C4.CD69	P0706	T	TTR	CD4	NSCLC
TTC202.0913	CD8.C4.GZMK	P0913	T	TTC	CD8	NSCLC
PTR50.1010	CD4.C3.GNLY	P1010	P	PTR	CD4	NSCLC
PTH318.1118	CD4.C1.CCR7	P1118	P	PTH	CD4	NSCLC
PTC127.1202	CD8.C3.CX3CR1	P1202	P	PTC	CD8	NSCLC
TTC157.0913	CD8.C3.CX3CR1	P0913	T	TTC	CD8	NSCLC
TTC55.20170706	CD8.C6.LAYN	P0706	T	TTC	CD8	NSCLC
TTY102.0619	CD4.C7.CXCL13	P0619	T	TTY	CD4	NSCLC
TTH8.0729	DN.diverse	P0729	T	TTH	others	NSCLC
TTC27.0616A	CD8.C7.SLC4A10	P0616A	T	TTC	CD8	NSCLC
TTY4.0913	CD4.C9.CTLA4	P0913	T	TTY	CD4	NSCLC
PTY188.1202	CD4.C3.GNLY	P1202	P	PTY	CD4	NSCLC
NTC59.0617	CD8.C3.CX3CR1	P0617	N	NTC	CD8	NSCLC
PTH21.1011	DN.diverse	P1011	P	PTH	others	NSCLC
PTH47.20171208	CD4.C1.CCR7	P1208	P	PTH	CD4	NSCLC
PTR55.1010	CD4.C3.GNLY	P1010	P	PTR	CD4	NSCLC
NTY76.0619	DN.diverse	P0619	N	NTY	others	NSCLC
PTC89.0619	CD8.C3.CX3CR1	P0619	P	PTC	CD8	NSCLC
TTH29.1118	CD4.C6.GZMA	P1118	T	TTH	CD4	NSCLC
NTC47.0729	CD8.C5.ZNF683	P0729	N	NTC	CD8	NSCLC
TTC38.20170706	CD8.C6.LAYN	P0706	T	TTC	CD8	NSCLC
TTH293.1118	CD4.C7.CXCL13	P1118	T	TTH	CD4	NSCLC
TTY134.20171120	CD4.C4.CD69	P1120	T	TTY	CD4	NSCLC
NTC58.1010	CD8.C4.GZMK	P1010	N	NTC	CD8	NSCLC
PTC55.0729	CD8.C3.CX3CR1	P0729	P	PTC	CD8	NSCLC
NTS31.0729	DN.diverse	P0729	N	NTS	others	NSCLC
TTC179.0616A	CD8.C4.GZMK	P0616A	T	TTC	CD8	NSCLC
PTC51.0619	CD8.C3.CX3CR1	P0619	P	PTC	CD8	NSCLC
TTR161.1202	CD4.C8.FOXP3	P1202	T	TTR	CD4	NSCLC
NTC171.0729	CD8.C5.ZNF683	P0729	N	NTC	CD8	NSCLC
TTC163.0617	CD8.C5.ZNF683	P0617	T	TTC	CD8	NSCLC
PTY126.1202	CD4.C1.CCR7	P1202	P	PTY	CD4	NSCLC
PTC80.0619	CD8.C1.LEF1	P0619	P	PTC	CD8	NSCLC
PTC41.1011	other.diverse	P1011	P	PTC	others	NSCLC
TTR153.0913	CD4.MAIT	P0913	T	TTR	CD4	NSCLC
NTC57.0619	CD8.C5.ZNF683	P0619	N	NTC	CD8	NSCLC
PTC12.1118	CD8.C3.CX3CR1	P1118	P	PTC	CD8	NSCLC
NTH153.0617	DN.diverse	P0617	N	NTH	others	NSCLC
TTC108.1010	CD8.C5.ZNF683	P1010	T	TTC	CD8	NSCLC
PTC80.20171120	CD8.C3.CX3CR1	P1120	P	PTC	CD8	NSCLC
TTC188.1011	CD8.C6.LAYN	P1011	T	TTC	CD8	NSCLC
TTC183.1202	CD8.C6.LAYN	P1202	T	TTC	CD8	NSCLC
PTH7.20171120	CD4.C1.CCR7	P1120	P	PTH	CD4	NSCLC
PTC44.0616P	CD8.C3.CX3CR1	P0616P	P	PTC	CD8	NSCLC
TTY28.0619	CD4.C7.CXCL13	P0619	T	TTY	CD4	NSCLC
PTR11.20171208	CD4.C2.ANXA1	P1208	P	PTR	CD4	NSCLC
PTC80.1118	CD8.C1.LEF1	P1118	P	PTC	CD8	NSCLC
TTH65.20171208	DN.diverse	P1208	T	TTH	others	NSCLC
TTC19.1202	CD8.C5.ZNF683	P1202	T	TTC	CD8	NSCLC
TTC130.20170706	CD8.C3.CX3CR1	P0706	T	TTC	CD8	NSCLC
TTR49.20170706	CD4.C7.CXCL13	P0706	T	TTR	CD4	NSCLC
NTC85.0729	DN.diverse	P0729	N	NTC	others	NSCLC
PTR35.20171120	DN.diverse	P1120	P	PTR	others	NSCLC
TTH152.20171120	DN.diverse	P1120	T	TTH	others	NSCLC
TTY125.20170706	CD4.C7.CXCL13	P0706	T	TTY	CD4	NSCLC
PTR75.0913	CD4.C8.FOXP3	P0913	P	PTR	CD4	NSCLC
TTH109.0617	CD4.C6.GZMA	P0617	T	TTH	CD4	NSCLC
TTH44.1202	CD4.C5.EOMES	P1202	T	TTH	CD4	NSCLC
TTY61.20170706	CD4.C4.CD69	P0706	T	TTY	CD4	NSCLC
NTH.71.0617	CD4.C3.GNLY	P0617	N	NTH	CD4	NSCLC
PTH13.0616P	CD4.C1.CCR7	P0616P	P	PTH	CD4	NSCLC
PTR68.1011	CD4.C8.FOXP3	P1011	P	PTR	CD4	NSCLC
NTS.84.0617	DN.diverse	P0617	N	NTS	others	NSCLC
PTY57.20171120	CD4.C4.CD69	P1120	P	PTY	CD4	NSCLC
PTC109.0617	CD8.C3.CX3CR1	P0617	P	PTC	CD8	NSCLC
TTC102.20170706	CD8.C6.LAYN	P0706	T	TTC	CD8	NSCLC
PTR57.1010	CD4.C2.ANXA1	P1010	P	PTR	CD4	NSCLC
TTS.39.0617	CD4.C2.ANXA1	P0617	T	TTS	CD4	NSCLC
PTS60.0617	DN.diverse	P0617	P	PTS	others	NSCLC
TTH283.1118	CD4.C9.CTLA4	P1118	T	TTH	CD4	NSCLC
TTC160.20170706	CD8.C4.GZMK	P0706	T	TTC	CD8	NSCLC
TTH103.1202	CD4.C3.GNLY	P1202	T	TTH	CD4	NSCLC
TTC85.0729	CD8.C3.CX3CR1	P0729	T	TTC	CD8	NSCLC
PTC58.0729	CD8.C3.CX3CR1	P0729	P	PTC	CD8	NSCLC
TTH368.1118	CD4.C4.CD69	P1118	T	TTH	CD4	NSCLC
TTH170.20171120	other.diverse	P1120	T	TTH	others	NSCLC
TTR60.0616A	DN.diverse	P0616A	T	TTR	others	NSCLC
TTC206.1011	CD8.C5.ZNF683	P1011	T	TTC	CD8	NSCLC
TTR112.1202	CD4.C7.CXCL13	P1202	T	TTR	CD4	NSCLC
PTC63.0729	CD8.C1.LEF1	P0729	P	PTC	CD8	NSCLC
PTC17.1011	CD8.C1.LEF1	P1011	P	PTC	CD8	NSCLC
TTH105.0617	CD4.C4.CD69	P0617	T	TTH	CD4	NSCLC
TTC132.1118	CD8.C3.CX3CR1	P1118	T	TTC	CD8	NSCLC
TTY19.20171120	DN.diverse	P1120	T	TTY	others	NSCLC
TTR51.20171120	CD4.C9.CTLA4	P1120	T	TTR	CD4	NSCLC
PTS35.0729	CD4.C8.FOXP3	P0729	P	PTS	CD4	NSCLC
PTR4.0913	DN.diverse	P0913	P	PTR	others	NSCLC
PTS12.0729	DN.diverse	P0729	P	PTS	others	NSCLC
TTR41.0617	CD4.C9.CTLA4	P0617	T	TTR	CD4	NSCLC
TTR12.1202	CD4.C9.CTLA4	P1202	T	TTR	CD4	NSCLC
TTC212.20171120	CD8.C6.LAYN	P1120	T	TTC	CD8	NSCLC
PTR73.0616A	CD4.C8.FOXP3	P0616A	P	PTR	CD4	NSCLC
PTH95.1202	DN.diverse	P1202	P	PTH	others	NSCLC
TTC73.20170706	CD8.C7.SLC4A10	P0706	T	TTC	CD8	NSCLC
NTC149.0617	CD8.C3.CX3CR1	P0617	N	NTC	CD8	NSCLC
TTH24.0616P	DN.diverse	P0616P	T	TTH	others	NSCLC
PTR44.0913	other.diverse	P0913	P	PTR	others	NSCLC
TTR66.1202	CD4.C7.CXCL13	P1202	T	TTR	CD4	NSCLC
TTC173.0913	CD8.C4.GZMK	P0913	T	TTC	CD8	NSCLC
TTH45.1011	CD4.C4.CD69	P1011	T	TTH	CD4	NSCLC
NTH180.1202	CD4.C6.GZMA	P1202	N	NTH	CD4	NSCLC
PTC64.0619	CD8.C3.CX3CR1	P0619	P	PTC	CD8	NSCLC
PTR92.0913	CD4.C8.FOXP3	P0913	P	PTR	CD4	NSCLC
TTR49.0617	CD4.C4.CD69	P0617	T	TTR	CD4	NSCLC
TTH129.1011	CD4.C6.GZMA	P1011	T	TTH	CD4	NSCLC
PTR162.0617	CD4.C4.CD69	P0617	P	PTR	CD4	NSCLC
TTY15.1010	CD4.C8.FOXP3	P1010	T	TTY	CD4	NSCLC
TTH91.20171208	CD4.C6.GZMA	P1208	T	TTH	CD4	NSCLC
TTC18.0619	CD8.C6.LAYN	P0619	T	TTC	CD8	NSCLC
TTR123.20171120	CD4.C9.CTLA4	P1120	T	TTR	CD4	NSCLC
TTH185.0617	CD4.C6.GZMA	P0617	T	TTH	CD4	NSCLC
TTC97.20171208	CD8.C6.LAYN	P1208	T	TTC	CD8	NSCLC
PTR19.0619	CD4.C8.FOXP3	P0619	P	PTR	CD4	NSCLC
PTC76.0913	CD8.C1.LEF1	P0913	P	PTC	CD8	NSCLC
TTY25.20171219	CD4.C6.GZMA	P1219	T	TTY	CD4	NSCLC
PTC147.0617	CD8.C3.CX3CR1	P0617	P	PTC	CD8	NSCLC
TTC38.20171208	CD8.C7.SLC4A10	P1208	T	TTC	CD8	NSCLC
TTY6.20170706	CD4.C4.CD69	P0706	T	TTY	CD4	NSCLC
TTY5.20171208	CD4.C9.CTLA4	P1208	T	TTY	CD4	NSCLC
PTH24.0616A	other.diverse	P0616A	P	PTH	others	NSCLC
PTS1.0617	CD4.C8.FOXP3	P0617	P	PTS	CD4	NSCLC
PTR112.0616A	CD4.C8.FOXP3	P0616A	P	PTR	CD4	NSCLC
TTH135.1011	CD4.C7.CXCL13	P1011	T	TTH	CD4	NSCLC
PTH24.0913	other.diverse	P0913	P	PTH	others	NSCLC
PTY72.20171120	DN.diverse	P1120	P	PTY	others	NSCLC
TTC81.0617	CD8.C5.ZNF683	P0617	T	TTC	CD8	NSCLC
PTH60.1118	CD4.C2.ANXA1	P1118	P	PTH	CD4	NSCLC
PTR13.0619	CD4.C1.CCR7	P0619	P	PTR	CD4	NSCLC
TTH68.20171120	DN.diverse	P1120	T	TTH	others	NSCLC
NTC61.1118	CD8.C4.GZMK	P1118	N	NTC	CD8	NSCLC
TTY80.0619	CD4.C9.CTLA4	P0619	T	TTY	CD4	NSCLC
PTR21.1010	CD4.C3.GNLY	P1010	P	PTR	CD4	NSCLC
PTH93.0913	DN.diverse	P0913	P	PTH	others	NSCLC
PTR180.1202	CD4.C3.GNLY	P1202	P	PTR	CD4	NSCLC
PTC113.0616A	CD8.C3.CX3CR1	P0616A	P	PTC	CD8	NSCLC
TTY151.0619	other.diverse	P0619	T	TTY	others	NSCLC
NTH69.0619	CD4.C1.CCR7	P0619	N	NTH	CD4	NSCLC
PTR188.1202	DN.diverse	P1202	P	PTR	others	NSCLC
TTR98.0616A	CD4.C9.CTLA4	P0616A	T	TTR	CD4	NSCLC
TTH103.20170706	DN.diverse	P0706	T	TTH	others	NSCLC
NTC15.1010	CD8.C3.CX3CR1	P1010	N	NTC	CD8	NSCLC
TTR11.1202	DN.diverse	P1202	T	TTR	others	NSCLC
TTH107.20171208	CD4.C4.CD69	P1208	T	TTH	CD4	NSCLC
PTC169.0617	CD8.C3.CX3CR1	P0617	P	PTC	CD8	NSCLC
TTH277.1118	CD4.C6.GZMA	P1118	T	TTH	CD4	NSCLC
TTC17.0619	CD8.C6.LAYN	P0619	T	TTC	CD8	NSCLC
TTR12.0616A	DN.diverse	P0616A	T	TTR	others	NSCLC
TTC185.1010	CD8.C4.GZMK	P1010	T	TTC	CD8	NSCLC
TTR158.0913	CD4.C9.CTLA4	P0913	T	TTR	CD4	NSCLC
TTH23.1010	CD4.C2.ANXA1	P1010	T	TTH	CD4	NSCLC
TTC205.1118	CD8.C5.ZNF683	P1118	T	TTC	CD8	NSCLC
PTS83.0729	DN.diverse	P0729	P	PTS	others	NSCLC
TTC54.1202	CD8.C6.LAYN	P1202	T	TTC	CD8	NSCLC
TTH16.20171208	CD4.C4.CD69	P1208	T	TTH	CD4	NSCLC
NTC121.0729	other.diverse	P0729	N	NTC	others	NSCLC
TTH30.0729	DN.diverse	P0729	T	TTH	others	NSCLC
PTY67.20171120	CD4.C3.GNLY	P1120	P	PTY	CD4	NSCLC
TTC111.20171120	CD8.C6.LAYN	P1120	T	TTC	CD8	NSCLC
PTH54.0913	CD4.C2.ANXA1	P0913	P	PTH	CD4	NSCLC
PTH187.0617	CD4.C1.CCR7	P0617	P	PTH	CD4	NSCLC
PTH79.1010	CD4.C3.GNLY	P1010	P	PTH	CD4	NSCLC
TTH16.1010	CD4.C4.CD69	P1010	T	TTH	CD4	NSCLC
TTR52.1010	CD4.C9.CTLA4	P1010	T	TTR	CD4	NSCLC
TTC138.20170706	CD8.C5.ZNF683	P0706	T	TTC	CD8	NSCLC
TTC195.0913	CD8.C4.GZMK	P0913	T	TTC	CD8	NSCLC
TTY72.20171120	CD4.C4.CD69	P1120	T	TTY	CD4	NSCLC
TTH1.0913	other.diverse	P0913	T	TTH	others	NSCLC
PTC83.0729	other.diverse	P0729	P	PTC	others	NSCLC
TTH72.0729	CD4.C4.CD69	P0729	T	TTH	CD4	NSCLC
NTC164.0617	CD8.C3.CX3CR1	P0617	N	NTC	CD8	NSCLC
TTC191.1202	CD8.C4.GZMK	P1202	T	TTC	CD8	NSCLC
PTH363.1118	CD4.C2.ANXA1	P1118	P	PTH	CD4	NSCLC
PTR82.0913	CD4.C8.FOXP3	P0913	P	PTR	CD4	NSCLC
NTY31.0619	CD4.C4.CD69	P0619	N	NTY	CD4	NSCLC
TTC172.1118	CD8.C5.ZNF683	P1118	T	TTC	CD8	NSCLC
TTH43.1011	CD4.C5.EOMES	P1011	T	TTH	CD4	NSCLC
PTY53.0616A	CD4.C1.CCR7	P0616A	P	PTY	CD4	NSCLC
TTR126.20171120	CD4.C9.CTLA4	P1120	T	TTR	CD4	NSCLC
PTY58.20171208	CD4.C1.CCR7	P1208	P	PTY	CD4	NSCLC
TTR4.0913	other.diverse	P0913	T	TTR	others	NSCLC
TTR74.1202	CD4.C6.GZMA	P1202	T	TTR	CD4	NSCLC
NTC61.1202	CD8.C5.ZNF683	P1202	N	NTC	CD8	NSCLC
TTC20.1202	CD8.C4.GZMK	P1202	T	TTC	CD8	NSCLC
NTH193.1118	CD4.C4.CD69	P1118	N	NTH	CD4	NSCLC
TTC168.0617	CD8.C7.SLC4A10	P0617	T	TTC	CD8	NSCLC
NTH24.1010	CD4.C4.CD69	P1010	N	NTH	CD4	NSCLC
TTC76.1010	CD8.C5.ZNF683	P1010	T	TTC	CD8	NSCLC
PTR160.1202	DN.diverse	P1202	P	PTR	others	NSCLC
PTC171.1202	other.diverse	P1202	P	PTC	others	NSCLC
TTR77.0913	CD4.C9.CTLA4	P0913	T	TTR	CD4	NSCLC
PTR159.1202	CD4.C2.ANXA1	P1202	P	PTR	CD4	NSCLC
NTC54.0616P	CD8.C3.CX3CR1	P0616P	N	NTC	CD8	NSCLC
PTY53.20171120	DN.diverse	P1120	P	PTY	others	NSCLC
TTY72.1010	CD4.C9.CTLA4	P1010	T	TTY	CD4	NSCLC
TTH118.0617	CD4.C4.CD69	P0617	T	TTH	CD4	NSCLC
PTC45.20170706	CD8.C3.CX3CR1	P0706	P	PTC	CD8	NSCLC
TTY1.0619	CD4.C4.CD69	P0619	T	TTY	CD4	NSCLC
TTR42.0616A	CD4.C4.CD69	P0616A	T	TTR	CD4	NSCLC
TTC12.0619	CD8.C6.LAYN	P0619	T	TTC	CD8	NSCLC
PTC11.0913	CD8.C3.CX3CR1	P0913	P	PTC	CD8	NSCLC
PTY22.20171219	DN.diverse	P1219	P	PTY	others	NSCLC
TTH71.0616A	CD4.C4.CD69	P0616A	T	TTH	CD4	NSCLC
PTY43.20171120	CD4.C4.CD69	P1120	P	PTY	CD4	NSCLC
TTY40.1202	other.diverse	P1202	T	TTY	others	NSCLC
TTC97.20171120	CD8.C4.GZMK	P1120	T	TTC	CD8	NSCLC
PTC66.1118	CD8.C3.CX3CR1	P1118	P	PTC	CD8	NSCLC
TTC160.0617	other.diverse	P0617	T	TTC	others	NSCLC
TTY36.0913	CD4.C8.FOXP3	P0913	T	TTY	CD4	NSCLC
PTY33.1010	CD4.C2.ANXA1	P1010	P	PTY	CD4	NSCLC
PTC161.0617	other.diverse	P0617	P	PTC	others	NSCLC
PTY93.0616A	CD4.C2.ANXA1	P0616A	P	PTY	CD4	NSCLC
TTC46.0913	CD8.C4.GZMK	P0913	T	TTC	CD8	NSCLC
TTH174.20171120	CD4.C6.GZMA	P1120	T	TTH	CD4	NSCLC
PTR93.1010	CD4.C8.FOXP3	P1010	P	PTR	CD4	NSCLC
PTC74.0913	CD8.C3.CX3CR1	P0913	P	PTC	CD8	NSCLC
TTY77.1011	CD4.C6.GZMA	P1011	T	TTY	CD4	NSCLC
PTC68.0617	CD8.C3.CX3CR1	P0617	P	PTC	CD8	NSCLC
PTH15.0616P	CD4.C1.CCR7	P0616P	P	PTH	CD4	NSCLC
TTH60.20170706	CD4.C4.CD69	P0706	T	TTH	CD4	NSCLC
NTH141.1202	CD4.C6.GZMA	P1202	N	NTH	CD4	NSCLC
NTC4.0616P	CD8.C3.CX3CR1	P0616P	N	NTC	CD8	NSCLC
NTR22.0619	CD4.C9.CTLA4	P0619	N	NTR	CD4	NSCLC
TTY67.0619	CD4.C7.CXCL13	P0619	T	TTY	CD4	NSCLC
TTC279.1011	CD8.C5.ZNF683	P1011	T	TTC	CD8	NSCLC
TTC110.0729	CD8.C3.CX3CR1	P0729	T	TTC	CD8	NSCLC
TTH27.20170706	CD4.C2.ANXA1	P0706	T	TTH	CD4	NSCLC
PTH64.1011	CD4.C1.CCR7	P1011	P	PTH	CD4	NSCLC
NTH82.0729	DN.diverse	P0729	N	NTH	others	NSCLC
PTC158.1202	CD8.C3.CX3CR1	P1202	P	PTC	CD8	NSCLC
TTR118.1202	CD4.C4.CD69	P1202	T	TTR	CD4	NSCLC
TTH112.20170706	CD4.C7.CXCL13	P0706	T	TTH	CD4	NSCLC
TTR109.1202	CD4.C9.CTLA4	P1202	T	TTR	CD4	NSCLC
NTH60.0619	DN.diverse	P0619	N	NTH	others	NSCLC
TTY14.1011	CD4.C6.GZMA	P1011	T	TTY	CD4	NSCLC
TTH100.0913	CD4.C6.GZMA	P0913	T	TTH	CD4	NSCLC
TTH.96.0617	CD4.C6.GZMA	P0617	T	TTH	CD4	NSCLC
TTC46.1202	CD8.C2.CD28	P1202	T	TTC	CD8	NSCLC
TTH371.1118	CD4.C4.CD69	P1118	T	TTH	CD4	NSCLC
PTH.9.0617	CD4.C4.CD69	P0617	P	PTH	CD4	NSCLC
TTY53.0616A	CD4.C6.GZMA	P0616A	T	TTY	CD4	NSCLC
PTH28.20171208	DN.diverse	P1208	P	PTH	others	NSCLC
PTH20.0619	DN.diverse	P0619	P	PTH	others	NSCLC
TTR53.0913	CD4.C9.CTLA4	P0913	T	TTR	CD4	NSCLC
TTC28.1202	CD8.C6.LAYN	P1202	T	TTC	CD8	NSCLC
PTC70.1010	CD8.C3.CX3CR1	P1010	P	PTC	CD8	NSCLC
TTC153.1202	CD8.C6.LAYN	P1202	T	TTC	CD8	NSCLC
PTH22.20171120	CD4.C1.CCR7	P1120	P	PTH	CD4	NSCLC
PTC2.20171208	CD8.C1.LEF1	P1208	P	PTC	CD8	NSCLC
NTH106.1202	CD4.C6.GZMA	P1202	N	NTH	CD4	NSCLC
PTC79.0913	CD8.C3.CX3CR1	P0913	P	PTC	CD8	NSCLC
PTR64.1011	CD4.C8.FOXP3	P1011	P	PTR	CD4	NSCLC
NTY3.1202	CD4.C6.GZMA	P1202	N	NTY	CD4	NSCLC
NTH143.1202	CD4.C6.GZMA	P1202	N	NTH	CD4	NSCLC
NTC3.20171120	CD8.C3.CX3CR1	P1120	N	NTC	CD8	NSCLC
PTR57.0913	DN.diverse	P0913	P	PTR	others	NSCLC
TTH41.0616P	CD4.C4.CD69	P0616P	T	TTH	CD4	NSCLC
PTH12.0616A	other.diverse	P0616A	P	PTH	others	NSCLC
TTH69.0616P	CD4.C4.CD69	P0616P	T	TTH	CD4	NSCLC
PTH31.0616A	other.diverse	P0616A	P	PTH	others	NSCLC
TTR37.0617	CD4.C4.CD69	P0617	T	TTR	CD4	NSCLC
NTR15.0616A	DN.diverse	P0616A	N	NTR	others	NSCLC
TTC40.20171120	CD8.C6.LAYN	P1120	T	TTC	CD8	NSCLC
PTH38.1202	CD4.C3.GNLY	P1202	P	PTH	CD4	NSCLC
TTH82.1118	CD4.C9.CTLA4	P1118	T	TTH	CD4	NSCLC
PTY56.20171120	CD4.C2.ANXA1	P1120	P	PTY	CD4	NSCLC
PTY43.20171208	other.diverse	P1208	P	PTY	others	NSCLC
PTC165.0617	CD8.C2.CD28	P0617	P	PTC	CD8	NSCLC
PTR109.0617	other.diverse	P0617	P	PTR	others	NSCLC
NTC9.20171120	CD8.C3.CX3CR1	P1120	N	NTC	CD8	NSCLC
NTY2.0619	CD4.C4.CD69	P0619	N	NTY	CD4	NSCLC
TTY78.0619	CD4.C9.CTLA4	P0619	T	TTY	CD4	NSCLC
TTR54.1010	CD4.C7.CXCL13	P1010	T	TTR	CD4	NSCLC
TTC18.20171120	other.diverse	P1120	T	TTC	others	NSCLC
PTC17.0913	CD8.C2.CD28	P0913	P	PTC	CD8	NSCLC
PTC73.0616A	CD8.C3.CX3CR1	P0616A	P	PTC	CD8	NSCLC
TTC140.0617	CD8.C4.GZMK	P0617	T	TTC	CD8	NSCLC
PTR53.0619	other.diverse	P0619	P	PTR	others	NSCLC
NTS.27.0617	CD4.C2.ANXA1	P0617	N	NTS	CD4	NSCLC
NTC113.0617	DN.MAIT	P0617	N	NTC	others	NSCLC
TTC151.0617	CD8.C5.ZNF683	P0617	T	TTC	CD8	NSCLC
TTR125.20171120	CD4.C9.CTLA4	P1120	T	TTR	CD4	NSCLC
TTH109.1118	CD4.C4.CD69	P1118	T	TTH	CD4	NSCLC
TTC118.1118	CD8.C5.ZNF683	P1118	T	TTC	CD8	NSCLC
PTR164.1202	CD4.C2.ANXA1	P1202	P	PTR	CD4	NSCLC
TTC74.0619	CD8.C6.LAYN	P0619	T	TTC	CD8	NSCLC
TTH289.1118	CD4.C6.GZMA	P1118	T	TTH	CD4	NSCLC
PTR11.1011	CD4.C2.ANXA1	P1011	P	PTR	CD4	NSCLC
PTY93.1010	DN.diverse	P1010	P	PTY	others	NSCLC
PTR1.1010	CD4.C8.FOXP3	P1010	P	PTR	CD4	NSCLC
TTC126.1202	CD8.C4.GZMK	P1202	T	TTC	CD8	NSCLC
NTH11.0619	CD4.C5.EOMES	P0619	N	NTH	CD4	NSCLC
TTC179.1118	CD8.C6.LAYN	P1118	T	TTC	CD8	NSCLC
PTH31.0616P	other.diverse	P0616P	P	PTH	others	NSCLC
PTR14.20171120	CD4.C2.ANXA1	P1120	P	PTR	CD4	NSCLC
TTH86.0619	CD4.C6.GZMA	P0619	T	TTH	CD4	NSCLC
NTR95.0619	CD4.C9.CTLA4	P0619	N	NTR	CD4	NSCLC
NTH177.1202	DN.diverse	P1202	N	NTH	others	NSCLC
TTY162.20170706	CD4.C4.CD69	P0706	T	TTY	CD4	NSCLC
TTH134.0913	DN.diverse	P0913	T	TTH	others	NSCLC
NTH150.0617	CD4.C4.CD69	P0617	N	NTH	CD4	NSCLC
PTY34.20171208	CD4.C1.CCR7	P1208	P	PTY	CD4	NSCLC
NTC71.1010	CD8.C5.ZNF683	P1010	N	NTC	CD8	NSCLC
TTR22.1202	DN.diverse	P1202	T	TTR	others	NSCLC
TTC231.1011	CD8.C5.ZNF683	P1011	T	TTC	CD8	NSCLC
TTH147.0913	CD4.C5.EOMES	P0913	T	TTH	CD4	NSCLC
TTC133.20171120	other.diverse	P1120	T	TTC	others	NSCLC
PTR110.1202	CD4.C8.FOXP3	P1202	P	PTR	CD4	NSCLC
TTC125.20170706	CD8.C6.LAYN	P0706	T	TTC	CD8	NSCLC
TTH105.1202	CD4.C4.CD69	P1202	T	TTH	CD4	NSCLC
PTH92.1011	CD4.C1.CCR7	P1011	P	PTH	CD4	NSCLC
PTH169.0617	DN.diverse	P0617	P	PTH	others	NSCLC
TTC183.1010	CD8.C4.GZMK	P1010	T	TTC	CD8	NSCLC
NTC41.0729	CD8.C5.ZNF683	P0729	N	NTC	CD8	NSCLC
TTR48.0616A	other.diverse	P0616A	T	TTR	others	NSCLC
PTH9.0729	DN.diverse	P0729	P	PTH	others	NSCLC
TTH85.20171120	CD4.C5.EOMES	P1120	T	TTH	CD4	NSCLC
PTH42.1011	CD4.C2.ANXA1	P1011	P	PTH	CD4	NSCLC
PTC122.1202	CD8.C2.CD28	P1202	P	PTC	CD8	NSCLC
NTC49.0616P	CD8.C3.CX3CR1	P0616P	N	NTC	CD8	NSCLC
NTY27.1010	CD4.C9.CTLA4	P1010	N	NTY	CD4	NSCLC
NTC80.1202	CD8.C5.ZNF683	P1202	N	NTC	CD8	NSCLC
TTY48.1010	CD4.C7.CXCL13	P1010	T	TTY	CD4	NSCLC
PTH35.1010	other.diverse	P1010	P	PTH	others	NSCLC
PTR79.0913	CD4.C8.FOXP3	P0913	P	PTR	CD4	NSCLC
PTH20.1010	DN.diverse	P1010	P	PTH	others	NSCLC
TTC112.20170706	CD8.C4.GZMK	P0706	T	TTC	CD8	NSCLC
PTY127.1202	DN.diverse	P1202	P	PTY	others	NSCLC
TTY58.1010	DN.diverse	P1010	T	TTY	others	NSCLC
TTY59.1011	CD4.C6.GZMA	P1011	T	TTY	CD4	NSCLC
TTC90.0616A	CD8.C4.GZMK	P0616A	T	TTC	CD8	NSCLC
PTC18.0616P	CD8.C3.CX3CR1	P0616P	P	PTC	CD8	NSCLC
TTR9.0617	CD4.C4.CD69	P0617	T	TTR	CD4	NSCLC
TTC136.0616A	CD8.C4.GZMK	P0616A	T	TTC	CD8	NSCLC
TTY163.20170706	CD4.C9.CTLA4	P0706	T	TTY	CD4	NSCLC
PTH90.1118	DN.diverse	P1118	P	PTH	others	NSCLC
PTH18.1011	other.diverse	P1011	P	PTH	others	NSCLC
TTR21.20170706	CD4.C9.CTLA4	P0706	T	TTR	CD4	NSCLC
NTR24.0619	CD4.C4.CD69	P0619	N	NTR	CD4	NSCLC
TTH64.1010	CD4.C4.CD69	P1010	T	TTH	CD4	NSCLC
TTR118.20170706	CD4.C9.CTLA4	P0706	T	TTR	CD4	NSCLC
TTY14.20171120	DN.diverse	P1120	T	TTY	others	NSCLC
TTH6.20171120	DN.diverse	P1120	T	TTH	others	NSCLC
PTY85.0616A	CD4.C8.FOXP3	P0616A	P	PTY	CD4	NSCLC
TTY176.0619	CD4.C7.CXCL13	P0619	T	TTY	CD4	NSCLC
TTC51.0729	other.diverse	P0729	T	TTC	others	NSCLC
PTR108.0616A	other.diverse	P0616A	P	PTR	others	NSCLC
TTY8.20170706	DN.diverse	P0706	T	TTY	others	NSCLC
PTS26.0729	CD4.C4.CD69	P0729	P	PTS	CD4	NSCLC
TTC106.20171208	CD8.C4.GZMK	P1208	T	TTC	CD8	NSCLC
PTH71.1202	CD4.C3.GNLY	P1202	P	PTH	CD4	NSCLC
PTH96.1010	CD4.C3.GNLY	P1010	P	PTH	CD4	NSCLC
PTC1.20171120	CD8.C2.CD28	P1120	P	PTC	CD8	NSCLC
TTH68.20170706	CD4.C6.GZMA	P0706	T	TTH	CD4	NSCLC
TTH119.1011	CD4.C4.CD69	P1011	T	TTH	CD4	NSCLC
TTY101.0619	CD4.C7.CXCL13	P0619	T	TTY	CD4	NSCLC
TTC144.1202	CD8.C6.LAYN	P1202	T	TTC	CD8	NSCLC
TTC98.1202	CD8.C6.LAYN	P1202	T	TTC	CD8	NSCLC
NTH101.1202	CD4.C6.GZMA	P1202	N	NTH	CD4	NSCLC
PTY43.1011	DN.diverse	P1011	P	PTY	others	NSCLC
NTY60.1202	CD4.C6.GZMA	P1202	N	NTY	CD4	NSCLC
TTC48.20171120	CD8.C6.LAYN	P1120	T	TTC	CD8	NSCLC
TTY13.1010	DN.diverse	P1010	T	TTY	others	NSCLC
PTC91.0729	CD8.C1.LEF1	P0729	P	PTC	CD8	NSCLC
NTY31.1202	CD4.C7.CXCL13	P1202	N	NTY	CD4	NSCLC
NTH59.0913	CD4.C4.CD69	P0913	N	NTH	CD4	NSCLC
PTC49.0617	CD8.C3.CX3CR1	P0617	P	PTC	CD8	NSCLC
PTH152.1118	DN.diverse	P1118	P	PTH	others	NSCLC
NTC180.0729	CD8.C3.CX3CR1	P0729	N	NTC	CD8	NSCLC
PTR37.0619	other.diverse	P0619	P	PTR	others	NSCLC
NTH91.0619	CD4.C6.GZMA	P0619	N	NTH	CD4	NSCLC
TTH103.1010	CD4.C4.CD69	P1010	T	TTH	CD4	NSCLC
TTH67.20170706	CD4.C4.CD69	P0706	T	TTH	CD4	NSCLC
TTH30.20170706	CD4.C4.CD69	P0706	T	TTH	CD4	NSCLC
PTH56.0913	other.diverse	P0913	P	PTH	others	NSCLC
TTR106.0729	CD4.C9.CTLA4	P0729	T	TTR	CD4	NSCLC
PTC34.20170706	other.diverse	P0706	P	PTC	others	NSCLC
TTH18.0913	CD4.C1.CCR7	P0913	T	TTH	CD4	NSCLC
TTC175.20171120	CD8.C6.LAYN	P1120	T	TTC	CD8	NSCLC
TTY87.20171120	DN.diverse	P1120	T	TTY	others	NSCLC
NTY90.1010	CD4.C9.CTLA4	P1010	N	NTY	CD4	NSCLC
TTH11.0913	other.diverse	P0913	T	TTH	others	NSCLC
TTR60.0913	CD4.C9.CTLA4	P0913	T	TTR	CD4	NSCLC
TTC256.1011	CD8.C5.ZNF683	P1011	T	TTC	CD8	NSCLC
PTR76.20171120	CD4.C2.ANXA1	P1120	P	PTR	CD4	NSCLC
NTC96.0619	CD8.C4.GZMK	P0619	N	NTC	CD8	NSCLC
TTC222.0913	CD8.C5.ZNF683	P0913	T	TTC	CD8	NSCLC
TTH62.20171219	CD4.C6.GZMA	P1219	T	TTH	CD4	NSCLC
TTR47.0616A	other.diverse	P0616A	T	TTR	others	NSCLC
TTC58.0617	CD8.C4.GZMK	P0617	T	TTC	CD8	NSCLC
PTH9.0616A	other.diverse	P0616A	P	PTH	others	NSCLC
TTR38.1011	other.diverse	P1011	T	TTR	others	NSCLC
PTH128.0617	other.diverse	P0617	P	PTH	others	NSCLC
PTR53.0616A	CD4.C2.ANXA1	P0616A	P	PTR	CD4	NSCLC
TTC47.0729	CD8.C6.LAYN	P0729	T	TTC	CD8	NSCLC
NTH.31.0617	CD4.C3.GNLY	P0617	N	NTH	CD4	NSCLC
PTC112.0729	other.diverse	P0729	P	PTC	others	NSCLC
NTC57.1010	CD8.C3.CX3CR1	P1010	N	NTC	CD8	NSCLC
TTR116.1011	CD4.C9.CTLA4	P1011	T	TTR	CD4	NSCLC
PTH54.1202	CD4.C3.GNLY	P1202	P	PTH	CD4	NSCLC
TTH351.1118	CD4.C8.FOXP3	P1118	T	TTH	CD4	NSCLC
PTH23.1202	CD4.C3.GNLY	P1202	P	PTH	CD4	NSCLC
TTY121.20171120	CD4.C7.CXCL13	P1120	T	TTY	CD4	NSCLC
TTY95.0616A	CD4.C4.CD69	P0616A	T	TTY	CD4	NSCLC
TTC156.0913	CD8.C4.GZMK	P0913	T	TTC	CD8	NSCLC
TTH45.0619	CD4.C9.CTLA4	P0619	T	TTH	CD4	NSCLC
PTH40.1202	CD4.C3.GNLY	P1202	P	PTH	CD4	NSCLC
TTH3.0616A	CD4.C4.CD69	P0616A	T	TTH	CD4	NSCLC
PTR77.1010	CD4.C3.GNLY	P1010	P	PTR	CD4	NSCLC
TTY81.1010	CD4.C9.CTLA4	P1010	T	TTY	CD4	NSCLC
TTH88.0619	CD4.C7.CXCL13	P0619	T	TTH	CD4	NSCLC
NTC96.1118	CD8.C3.CX3CR1	P1118	N	NTC	CD8	NSCLC
NTY52.1202	CD4.C6.GZMA	P1202	N	NTY	CD4	NSCLC
TTY34.20171120	CD4.C4.CD69	P1120	T	TTY	CD4	NSCLC
NTR66.0619	CD4.C9.CTLA4	P0619	N	NTR	CD4	NSCLC
PTC72.20171208	CD8.C3.CX3CR1	P1208	P	PTC	CD8	NSCLC
TTY30.1011	CD4.C6.GZMA	P1011	T	TTY	CD4	NSCLC
TTH110.1202	CD4.C4.CD69	P1202	T	TTH	CD4	NSCLC
TTH13.20170706	CD4.C1.CCR7	P0706	T	TTH	CD4	NSCLC
NTH80.0913	CD4.C6.GZMA	P0913	N	NTH	CD4	NSCLC
TTC14.0729	CD8.C2.CD28	P0729	T	TTC	CD8	NSCLC
TTC182.0913	CD8.C5.ZNF683	P0913	T	TTC	CD8	NSCLC
NTH189.1202	CD4.C6.GZMA	P1202	N	NTH	CD4	NSCLC
TTY113.20170706	DN.diverse	P0706	T	TTY	others	NSCLC
NTR7.0619	DN.diverse	P0619	N	NTR	others	NSCLC
TTC42.1202	CD8.C5.ZNF683	P1202	T	TTC	CD8	NSCLC
PTY70.20171208	CD4.C4.CD69	P1208	P	PTY	CD4	NSCLC
NTC79.1118	CD8.C3.CX3CR1	P1118	N	NTC	CD8	NSCLC
TTC127.1011	CD8.C5.ZNF683	P1011	T	TTC	CD8	NSCLC
NTH86.0729	DN.diverse	P0729	N	NTH	others	NSCLC
TTH21.1011	CD4.C4.CD69	P1011	T	TTH	CD4	NSCLC
PTY21.0913	CD4.C2.ANXA1	P0913	P	PTY	CD4	NSCLC
PTR43.0913	other.diverse	P0913	P	PTR	others	NSCLC
PTS71.0729	DN.diverse	P0729	P	PTS	others	NSCLC
TTC219.1118	CD8.C5.ZNF683	P1118	T	TTC	CD8	NSCLC
PTR58.1010	CD4.C3.GNLY	P1010	P	PTR	CD4	NSCLC
TTY86.1011	CD4.C6.GZMA	P1011	T	TTY	CD4	NSCLC
TTR52.20171120	CD4.C9.CTLA4	P1120	T	TTR	CD4	NSCLC
PTH58.0619	DN.diverse	P0619	P	PTH	others	NSCLC
TTC.127.0616P	CD8.C6.LAYN	P0616P	T	TTC	CD8	NSCLC
TTH148.20171120	CD4.C6.GZMA	P1120	T	TTH	CD4	NSCLC
TTR112.20171120	CD4.C9.CTLA4	P1120	T	TTR	CD4	NSCLC
TTC8.1010	CD8.C6.LAYN	P1010	T	TTC	CD8	NSCLC
TTH6.1010	CD4.C4.CD69	P1010	T	TTH	CD4	NSCLC
TTC54.0619	CD8.C6.LAYN	P0619	T	TTC	CD8	NSCLC
TTR37.20170706	CD4.C9.CTLA4	P0706	T	TTR	CD4	NSCLC
PTR8.1011	CD4.C8.FOXP3	P1011	P	PTR	CD4	NSCLC
TTH111.1010	CD4.C6.GZMA	P1010	T	TTH	CD4	NSCLC
PTY55.0619	DN.diverse	P0619	P	PTY	others	NSCLC
TTC66.0617	CD8.C5.ZNF683	P0617	T	TTC	CD8	NSCLC
PTS5.0729	CD4.C2.ANXA1	P0729	P	PTS	CD4	NSCLC
PTS58.0617	CD4.C2.ANXA1	P0617	P	PTS	CD4	NSCLC
TTR15.0617	CD4.C4.CD69	P0617	T	TTR	CD4	NSCLC
PTH135.0616A	CD4.C1.CCR7	P0616A	P	PTH	CD4	NSCLC
TTC78.0617	CD8.C5.ZNF683	P0617	T	TTC	CD8	NSCLC
PTY53.0619	CD4.C1.CCR7	P0619	P	PTY	CD4	NSCLC
TTY44.20170706	CD4.C2.ANXA1	P0706	T	TTY	CD4	NSCLC
PTR47.20171120	CD4.C8.FOXP3	P1120	P	PTR	CD4	NSCLC
PTC76.1118	CD8.C1.LEF1	P1118	P	PTC	CD8	NSCLC
NTS.81.0617	CD4.C9.CTLA4	P0617	N	NTS	CD4	NSCLC
PTH15.20171120	DN.diverse	P1120	P	PTH	others	NSCLC
PTC108.1202	CD8.C3.CX3CR1	P1202	P	PTC	CD8	NSCLC
NTC10.1202	CD8.C5.ZNF683	P1202	N	NTC	CD8	NSCLC
TTR36.1011	CD4.C9.CTLA4	P1011	T	TTR	CD4	NSCLC
TTC170.0616A	CD8.C4.GZMK	P0616A	T	TTC	CD8	NSCLC
PTH51.0913	CD4.C1.CCR7	P0913	P	PTH	CD4	NSCLC
NTH5.1010	CD4.C3.GNLY	P1010	N	NTH	CD4	NSCLC
TTC271.0913	CD8.C4.GZMK	P0913	T	TTC	CD8	NSCLC
TTC54.0913	CD8.C4.GZMK	P0913	T	TTC	CD8	NSCLC
PTH9.20171120	CD4.C1.CCR7	P1120	P	PTH	CD4	NSCLC
PTR4.0619	CD4.C2.ANXA1	P0619	P	PTR	CD4	NSCLC
TTR61.0617	CD4.C4.CD69	P0617	T	TTR	CD4	NSCLC
PTH.26.0617	CD4.C2.ANXA1	P0617	P	PTH	CD4	NSCLC
NTC53.1010	CD8.C3.CX3CR1	P1010	N	NTC	CD8	NSCLC
TTR151.0913	CD4.C9.CTLA4	P0913	T	TTR	CD4	NSCLC
TTC118.1202	CD8.C4.GZMK	P1202	T	TTC	CD8	NSCLC
NTC94.0619	CD8.C4.GZMK	P0619	N	NTC	CD8	NSCLC
TTH115.0616A	DN.diverse	P0616A	T	TTH	others	NSCLC
TTC87.0616A	CD8.C4.GZMK	P0616A	T	TTC	CD8	NSCLC
PTY10.20171219	CD4.C2.ANXA1	P1219	P	PTY	CD4	NSCLC
NTH159.0617	CD4.C4.CD69	P0617	N	NTH	CD4	NSCLC
TTC62.20171120	CD8.C6.LAYN	P1120	T	TTC	CD8	NSCLC
TTC187.0617	CD8.C5.ZNF683	P0617	T	TTC	CD8	NSCLC
NTH145.1202	CD4.C3.GNLY	P1202	N	NTH	CD4	NSCLC
TTY65.1010	DN.diverse	P1010	T	TTY	others	NSCLC
TTY60.1011	DN.diverse	P1011	T	TTY	others	NSCLC
PTR31.1010	CD4.C2.ANXA1	P1010	P	PTR	CD4	NSCLC
TTC110.1010	other.diverse	P1010	T	TTC	others	NSCLC
NTC8.20171219	CD8.C3.CX3CR1	P1219	N	NTC	CD8	NSCLC
TTC114.1202	CD8.C4.GZMK	P1202	T	TTC	CD8	NSCLC
TTC34.1202	CD8.C5.ZNF683	P1202	T	TTC	CD8	NSCLC
NTC26.0913	other.diverse	P0913	N	NTC	others	NSCLC
TTC157.1118	CD8.C4.GZMK	P1118	T	TTC	CD8	NSCLC
NTH135.0617	CD4.C2.ANXA1	P0617	N	NTH	CD4	NSCLC
TTY56.0616A	CD4.C2.ANXA1	P0616A	T	TTY	CD4	NSCLC
PTR74.0619	CD4.C1.CCR7	P0619	P	PTR	CD4	NSCLC
NTC64.0619	CD8.C6.LAYN	P0619	N	NTC	CD8	NSCLC
PTH95.0616P	CD4.C1.CCR7	P0616P	P	PTH	CD4	NSCLC
PTY67.0913	other.diverse	P0913	P	PTY	others	NSCLC
TTH316.1118	CD4.C2.ANXA1	P1118	T	TTH	CD4	NSCLC
TTC20.1010	CD8.C5.ZNF683	P1010	T	TTC	CD8	NSCLC
TTC112.20171120	CD8.C4.GZMK	P1120	T	TTC	CD8	NSCLC
NTH64.0913	other.diverse	P0913	N	NTH	others	NSCLC
TTR2.1011	CD4.C9.CTLA4	P1011	T	TTR	CD4	NSCLC
TTR47.0913	CD4.C9.CTLA4	P0913	T	TTR	CD4	NSCLC
TTY78.0616A	CD4.C4.CD69	P0616A	T	TTY	CD4	NSCLC
TTH25.0913	CD4.C5.EOMES	P0913	T	TTH	CD4	NSCLC
TTC119.0616A	CD8.C4.GZMK	P0616A	T	TTC	CD8	NSCLC
NTY22.1202	CD4.C6.GZMA	P1202	N	NTY	CD4	NSCLC
PTH76.20171120	DN.diverse	P1120	P	PTH	others	NSCLC
TTH3.20170706	CD4.C2.ANXA1	P0706	T	TTH	CD4	NSCLC
PTH67.0729	DN.diverse	P0729	P	PTH	others	NSCLC
PTY28.20171120	CD4.C3.GNLY	P1120	P	PTY	CD4	NSCLC
TTR106.1011	CD4.C9.CTLA4	P1011	T	TTR	CD4	NSCLC
PTS21.0729	DN.diverse	P0729	P	PTS	others	NSCLC
TTH45.0913	CD4.C1.CCR7	P0913	T	TTH	CD4	NSCLC
TTH154.20171208	CD4.C7.CXCL13	P1208	T	TTH	CD4	NSCLC
TTC250.1011	CD8.C6.LAYN	P1011	T	TTC	CD8	NSCLC
TTY40.20171219	CD4.C9.CTLA4	P1219	T	TTY	CD4	NSCLC
TTY131.0619	CD4.C7.CXCL13	P0619	T	TTY	CD4	NSCLC
TTC73.0617	CD8.C5.ZNF683	P0617	T	TTC	CD8	NSCLC
PTC78.20171120	CD8.C3.CX3CR1	P1120	P	PTC	CD8	NSCLC
PTY3.20171208	CD4.C2.ANXA1	P1208	P	PTY	CD4	NSCLC
PTY69.20171120	CD4.C1.CCR7	P1120	P	PTY	CD4	NSCLC
TTH46.20171208	CD4.C2.ANXA1	P1208	T	TTH	CD4	NSCLC
PTR27.20171219	CD4.C2.ANXA1	P1219	P	PTR	CD4	NSCLC
TTH130.1011	DN.diverse	P1011	T	TTH	others	NSCLC
TTC171.20170706	CD8.C6.LAYN	P0706	T	TTC	CD8	NSCLC
PTH.28.0617	CD4.C3.GNLY	P0617	P	PTH	CD4	NSCLC
TTC120.1011	CD8.C5.ZNF683	P1011	T	TTC	CD8	NSCLC
TTH85.1010	CD4.C6.GZMA	P1010	T	TTH	CD4	NSCLC
PTH159.0617	CD4.C3.GNLY	P0617	P	PTH	CD4	NSCLC
PTC11.1118	CD8.C1.LEF1	P1118	P	PTC	CD8	NSCLC
TTH223.1118	CD4.C6.GZMA	P1118	T	TTH	CD4	NSCLC
PTC18.1011	CD8.C1.LEF1	P1011	P	PTC	CD8	NSCLC
TTR55.0617	CD4.C4.CD69	P0617	T	TTR	CD4	NSCLC
PTC36.0616P	other.diverse	P0616P	P	PTC	others	NSCLC
TTR152.20171120	CD4.C9.CTLA4	P1120	T	TTR	CD4	NSCLC
TTY35.20170706	CD4.C9.CTLA4	P0706	T	TTY	CD4	NSCLC
NTH189.0617	CD4.C3.GNLY	P0617	N	NTH	CD4	NSCLC
TTC117.1011	CD8.C6.LAYN	P1011	T	TTC	CD8	NSCLC
NTH115.1202	CD4.C6.GZMA	P1202	N	NTH	CD4	NSCLC
TTH87.1202	CD4.C2.ANXA1	P1202	T	TTH	CD4	NSCLC
PTH68.0616A	other.diverse	P0616A	P	PTH	others	NSCLC
TTC19.0619	CD8.C7.SLC4A10	P0619	T	TTC	CD8	NSCLC
TTS2.96.0617	CD4.C9.CTLA4	P0617	T	TTS	CD4	NSCLC
PTS68.0729	DN.diverse	P0729	P	PTS	others	NSCLC
TTC106.20171120	CD8.C6.LAYN	P1120	T	TTC	CD8	NSCLC
TTY86.0913	CD4.C9.CTLA4	P0913	T	TTY	CD4	NSCLC
TTY18.1202	CD4.C9.CTLA4	P1202	T	TTY	CD4	NSCLC
PTH.86.0617	CD4.C1.CCR7	P0617	P	PTH	CD4	NSCLC
TTH41.0913	CD4.C3.GNLY	P0913	T	TTH	CD4	NSCLC
TTC191.0913	CD8.C5.ZNF683	P0913	T	TTC	CD8	NSCLC
NTH86.1118	CD4.C6.GZMA	P1118	N	NTH	CD4	NSCLC
TTC104.20171120	CD8.C4.GZMK	P1120	T	TTC	CD8	NSCLC
TTH53.20171120	DN.diverse	P1120	T	TTH	others	NSCLC
TTR119.1011	CD4.C9.CTLA4	P1011	T	TTR	CD4	NSCLC
TTR10.0913	other.diverse	P0913	T	TTR	others	NSCLC
NTC35.0913	CD8.C3.CX3CR1	P0913	N	NTC	CD8	NSCLC
TTR92.0913	CD4.C9.CTLA4	P0913	T	TTR	CD4	NSCLC
NTY17.1202	CD4.C6.GZMA	P1202	N	NTY	CD4	NSCLC
TTR107.0616A	CD4.C9.CTLA4	P0616A	T	TTR	CD4	NSCLC
TTC68.1202	CD8.C5.ZNF683	P1202	T	TTC	CD8	NSCLC
TTC83.1010	CD8.C5.ZNF683	P1010	T	TTC	CD8	NSCLC
TTC144.1011	CD8.C5.ZNF683	P1011	T	TTC	CD8	NSCLC
PTH75.20171120	CD4.C1.CCR7	P1120	P	PTH	CD4	NSCLC
TTH222.1118	CD4.C4.CD69	P1118	T	TTH	CD4	NSCLC
TTC277.0913	CD8.C4.GZMK	P0913	T	TTC	CD8	NSCLC
NTR184.0617	CD4.C3.GNLY	P0617	N	NTR	CD4	NSCLC
NTR166.0617	CD4.C3.GNLY	P0617	N	NTR	CD4	NSCLC
TTR74.0617	CD4.C4.CD69	P0617	T	TTR	CD4	NSCLC
TTR7.20170706	CD4.C9.CTLA4	P0706	T	TTR	CD4	NSCLC
PTC90.20171120	CD8.C3.CX3CR1	P1120	P	PTC	CD8	NSCLC
PTH158.0616A	CD4.C2.ANXA1	P0616A	P	PTH	CD4	NSCLC
NTC56.0913	CD8.C3.CX3CR1	P0913	N	NTC	CD8	NSCLC
PTH115.1118	CD4.C2.ANXA1	P1118	P	PTH	CD4	NSCLC
TTC91.20171208	CD8.C4.GZMK	P1208	T	TTC	CD8	NSCLC
TTY71.1202	CD4.C8.FOXP3	P1202	T	TTY	CD4	NSCLC
TTC11.20170706	CD8.C6.LAYN	P0706	T	TTC	CD8	NSCLC
PTH138.0616A	CD4.C3.GNLY	P0616A	P	PTH	CD4	NSCLC
TTC128.1202	CD8.C4.GZMK	P1202	T	TTC	CD8	NSCLC
NTH16.0729	CD4.C6.GZMA	P0729	N	NTH	CD4	NSCLC
NTH34.1118	CD4.C2.ANXA1	P1118	N	NTH	CD4	NSCLC
PTC138.1202	CD8.C3.CX3CR1	P1202	P	PTC	CD8	NSCLC
TTR65.1011	CD4.C9.CTLA4	P1011	T	TTR	CD4	NSCLC
NTY79.0619	other.diverse	P0619	N	NTY	others	NSCLC
NTS.59.0617	CD4.C3.GNLY	P0617	N	NTS	CD4	NSCLC
PTC45.0616P	CD8.C1.LEF1	P0616P	P	PTC	CD8	NSCLC
PTH46.0616P	CD4.C1.CCR7	P0616P	P	PTH	CD4	NSCLC
PTC86.1118	CD8.C3.CX3CR1	P1118	P	PTC	CD8	NSCLC
TTH115.0729	CD4.C4.CD69	P0729	T	TTH	CD4	NSCLC
NTH132.1202	DN.diverse	P1202	N	NTH	others	NSCLC
TTR57.1011	CD4.C9.CTLA4	P1011	T	TTR	CD4	NSCLC
TTY94.0913	CD4.C9.CTLA4	P0913	T	TTY	CD4	NSCLC
TTH130.0616A	DN.diverse	P0616A	T	TTH	others	NSCLC
PTH.96.0617	CD4.C1.CCR7	P0617	P	PTH	CD4	NSCLC
PTH69.1010	DN.diverse	P1010	P	PTH	others	NSCLC
TTR16.1010	CD4.C9.CTLA4	P1010	T	TTR	CD4	NSCLC
TTH.76.0617	CD4.C4.CD69	P0617	T	TTH	CD4	NSCLC
PTS92.0617	CD4.C4.CD69	P0617	P	PTS	CD4	NSCLC
PTR147.1202	CD4.C1.CCR7	P1202	P	PTR	CD4	NSCLC
TTY13.0616A	CD4.C4.CD69	P0616A	T	TTY	CD4	NSCLC
TTR125.0616A	CD4.C7.CXCL13	P0616A	T	TTR	CD4	NSCLC
NTC155.0729	CD8.C5.ZNF683	P0729	N	NTC	CD8	NSCLC
PTH69.1011	CD4.C1.CCR7	P1011	P	PTH	CD4	NSCLC
PTH154.0617	CD4.C1.CCR7	P0617	P	PTH	CD4	NSCLC
TTC153.20170706	CD8.C6.LAYN	P0706	T	TTC	CD8	NSCLC
PTR84.20171120	CD4.C8.FOXP3	P1120	P	PTR	CD4	NSCLC
TTC3.20170706	CD8.C6.LAYN	P0706	T	TTC	CD8	NSCLC
PTY92.0619	DN.diverse	P0619	P	PTY	others	NSCLC
PTC187.1202	CD8.C3.CX3CR1	P1202	P	PTC	CD8	NSCLC
TTY8.0913	CD4.C9.CTLA4	P0913	T	TTY	CD4	NSCLC
TTC7.0616P	CD8.C3.CX3CR1	P0616P	T	TTC	CD8	NSCLC
TTH154.1202	CD4.C5.EOMES	P1202	T	TTH	CD4	NSCLC
TTY157.20171120	CD4.C4.CD69	P1120	T	TTY	CD4	NSCLC
NTC41.20171120	CD8.C5.ZNF683	P1120	N	NTC	CD8	NSCLC
TTR128.20170706	CD4.C9.CTLA4	P0706	T	TTR	CD4	NSCLC
TTC151.20171120	DN.diverse	P1120	T	TTC	others	NSCLC
TTC125.0616A	CD8.C4.GZMK	P0616A	T	TTC	CD8	NSCLC
TTH122.0913	CD4.C6.GZMA	P0913	T	TTH	CD4	NSCLC
PTH46.20171120	CD4.C1.CCR7	P1120	P	PTH	CD4	NSCLC
TTC190.1202	CD8.C5.ZNF683	P1202	T	TTC	CD8	NSCLC
NTH64.1010	CD4.C3.GNLY	P1010	N	NTH	CD4	NSCLC
NTC105.1118	CD8.C4.GZMK	P1118	N	NTC	CD8	NSCLC
PTR50.20171120	DN.diverse	P1120	P	PTR	others	NSCLC
TTH29.20171120	CD4.C5.EOMES	P1120	T	TTH	CD4	NSCLC
TTY23.20171120	DN.diverse	P1120	T	TTY	others	NSCLC
TTC120.0913	CD8.C4.GZMK	P0913	T	TTC	CD8	NSCLC
PTH88.0913	CD4.C2.ANXA1	P0913	P	PTH	CD4	NSCLC
PTS71.0617	DN.diverse	P0617	P	PTS	others	NSCLC
PTH8.1202	CD4.C2.ANXA1	P1202	P	PTH	CD4	NSCLC
TTC73.0913	CD8.C2.CD28	P0913	T	TTC	CD8	NSCLC
PTH51.0616A	other.diverse	P0616A	P	PTH	others	NSCLC
TTR56.0913	CD4.C9.CTLA4	P0913	T	TTR	CD4	NSCLC
PTY89.0619	DN.diverse	P0619	P	PTY	others	NSCLC
TTY62.0616A	CD4.C1.CCR7	P0616A	T	TTY	CD4	NSCLC
TTY75.1202	DN.diverse	P1202	T	TTY	others	NSCLC
TTR113.20171120	CD4.C9.CTLA4	P1120	T	TTR	CD4	NSCLC
PTY65.20171120	DN.diverse	P1120	P	PTY	others	NSCLC
TTR32.0617	CD4.C9.CTLA4	P0617	T	TTR	CD4	NSCLC
TTH2.20171120	DN.diverse	P1120	T	TTH	others	NSCLC
PTC120.0617	CD8.C3.CX3CR1	P0617	P	PTC	CD8	NSCLC
PTH14.20171219	CD4.C1.CCR7	P1219	P	PTH	CD4	NSCLC
TTC159.20171120	CD8.C6.LAYN	P1120	T	TTC	CD8	NSCLC
TTY25.0913	CD4.C7.CXCL13	P0913	T	TTY	CD4	NSCLC
PTR165.0617	CD4.C4.CD69	P0617	P	PTR	CD4	NSCLC
PTH29.0619	DN.diverse	P0619	P	PTH	others	NSCLC
TTC144.1010	CD8.C5.ZNF683	P1010	T	TTC	CD8	NSCLC
PTR36.0913	CD4.C8.FOXP3	P0913	P	PTR	CD4	NSCLC
PTC105.1202	CD8.C3.CX3CR1	P1202	P	PTC	CD8	NSCLC
PTS86.0617	DN.diverse	P0617	P	PTS	others	NSCLC
TTH48.20171219	DN.diverse	P1219	T	TTH	others	NSCLC
TTC183.1011	CD8.C5.ZNF683	P1011	T	TTC	CD8	NSCLC
PTR49.1010	CD4.C3.GNLY	P1010	P	PTR	CD4	NSCLC
TTR143.0913	DN.diverse	P0913	T	TTR	others	NSCLC
PTR23.0619	CD4.C2.ANXA1	P0619	P	PTR	CD4	NSCLC
PTC95.1011	CD8.C3.CX3CR1	P1011	P	PTC	CD8	NSCLC
TTR100.20171120	CD4.C7.CXCL13	P1120	T	TTR	CD4	NSCLC
TTH111.1118	CD4.C4.CD69	P1118	T	TTH	CD4	NSCLC
PTY79.0619	other.diverse	P0619	P	PTY	others	NSCLC
PTH33.20171120	CD4.C4.CD69	P1120	P	PTH	CD4	NSCLC
TTR46.0913	CD4.C9.CTLA4	P0913	T	TTR	CD4	NSCLC
TTR109.1011	CD4.C9.CTLA4	P1011	T	TTR	CD4	NSCLC
PTR16.0619	CD4.C2.ANXA1	P0619	P	PTR	CD4	NSCLC
PTH46.0729	DN.diverse	P0729	P	PTH	others	NSCLC
NTH135.1202	CD4.C6.GZMA	P1202	N	NTH	CD4	NSCLC
TTC152.20170706	CD8.C6.LAYN	P0706	T	TTC	CD8	NSCLC
PTR182.1202	CD4.C8.FOXP3	P1202	P	PTR	CD4	NSCLC
TTR23.20170706	CD4.C9.CTLA4	P0706	T	TTR	CD4	NSCLC
TTR45.0617	CD4.C6.GZMA	P0617	T	TTR	CD4	NSCLC
NTS.87.0617	DN.diverse	P0617	N	NTS	others	NSCLC
TTH15.20170706	CD4.C4.CD69	P0706	T	TTH	CD4	NSCLC
TTR117.1011	CD4.C9.CTLA4	P1011	T	TTR	CD4	NSCLC
PTR76.0619	CD4.C8.FOXP3	P0619	P	PTR	CD4	NSCLC
NTH109.0617	CD4.C4.CD69	P0617	N	NTH	CD4	NSCLC
TTC25.0729	CD8.C4.GZMK	P0729	T	TTC	CD8	NSCLC
NTC96.1202	CD8.C6.LAYN	P1202	N	NTC	CD8	NSCLC
TTC59.1010	CD8.C5.ZNF683	P1010	T	TTC	CD8	NSCLC
PTR33.20171120	other.diverse	P1120	P	PTR	others	NSCLC
TTC82.1010	CD8.C4.GZMK	P1010	T	TTC	CD8	NSCLC
TTS.42.0617	DN.diverse	P0617	T	TTS	others	NSCLC
TTC25.0619	CD8.C6.LAYN	P0619	T	TTC	CD8	NSCLC
TTY16.0619	DN.diverse	P0619	T	TTY	others	NSCLC
TTH13.0616A	CD4.C6.GZMA	P0616A	T	TTH	CD4	NSCLC
TTH75.0913	CD4.C5.EOMES	P0913	T	TTH	CD4	NSCLC
PTY62.20170706	DN.diverse	P0706	P	PTY	others	NSCLC
PTH40.20171120	CD4.C4.CD69	P1120	P	PTH	CD4	NSCLC
TTH286.1118	CD4.C4.CD69	P1118	T	TTH	CD4	NSCLC
PTC48.20171208	CD8.C2.CD28	P1208	P	PTC	CD8	NSCLC
TTR83.0616A	CD4.C9.CTLA4	P0616A	T	TTR	CD4	NSCLC
TTR30.0913	other.diverse	P0913	T	TTR	others	NSCLC
PTC103.1202	CD8.C3.CX3CR1	P1202	P	PTC	CD8	NSCLC
TTC32.1202	CD8.C5.ZNF683	P1202	T	TTC	CD8	NSCLC
TTC131.0729	other.diverse	P0729	T	TTC	others	NSCLC
PTY55.20170706	DN.diverse	P0706	P	PTY	others	NSCLC
PTR6.20171208	CD4.C8.FOXP3	P1208	P	PTR	CD4	NSCLC
PTR70.1011	CD4.C8.FOXP3	P1011	P	PTR	CD4	NSCLC
NTC146.0729	CD8.C5.ZNF683	P0729	N	NTC	CD8	NSCLC
TTR92.1011	CD4.C9.CTLA4	P1011	T	TTR	CD4	NSCLC
PTR53.0913	other.diverse	P0913	P	PTR	others	NSCLC
PTH311.1118	CD4.C2.ANXA1	P1118	P	PTH	CD4	NSCLC
TTC3.0913	CD8.C4.GZMK	P0913	T	TTC	CD8	NSCLC
PTR134.0617	other.diverse	P0617	P	PTR	others	NSCLC
TTC141.0616A	CD8.C4.GZMK	P0616A	T	TTC	CD8	NSCLC
PTC66.0913	CD8.C3.CX3CR1	P0913	P	PTC	CD8	NSCLC
TTC81.20171120	CD8.C6.LAYN	P1120	T	TTC	CD8	NSCLC
TTC140.1010	CD8.C3.CX3CR1	P1010	T	TTC	CD8	NSCLC
TTH95.20171120	CD4.C5.EOMES	P1120	T	TTH	CD4	NSCLC
TTH195.1118	CD4.C4.CD69	P1118	T	TTH	CD4	NSCLC
TTC113.1010	CD8.C4.GZMK	P1010	T	TTC	CD8	NSCLC
TTH227.1118	CD4.C6.GZMA	P1118	T	TTH	CD4	NSCLC
PTH.48.0617	CD4.C4.CD69	P0617	P	PTH	CD4	NSCLC
TTH64.0616A	DN.diverse	P0616A	T	TTH	others	NSCLC
TTR3.20170706	CD4.C9.CTLA4	P0706	T	TTR	CD4	NSCLC
TTH95.1011	CD4.C4.CD69	P1011	T	TTH	CD4	NSCLC
NTH22.0913	other.diverse	P0913	N	NTH	others	NSCLC
PTC65.20171120	CD8.C4.GZMK	P1120	P	PTC	CD8	NSCLC
TTH127.0617	other.diverse	P0617	T	TTH	others	NSCLC
PTH23.0729	CD4.C1.CCR7	P0729	P	PTH	CD4	NSCLC
TTH115.1011	CD4.C4.CD69	P1011	T	TTH	CD4	NSCLC
TTC3.1010	CD8.C3.CX3CR1	P1010	T	TTC	CD8	NSCLC
TTC216.0913	CD8.C6.LAYN	P0913	T	TTC	CD8	NSCLC
TTC45.20171120	CD8.C5.ZNF683	P1120	T	TTC	CD8	NSCLC
NTC36.1118	CD8.C4.GZMK	P1118	N	NTC	CD8	NSCLC
TTC226.0913	CD8.C3.CX3CR1	P0913	T	TTC	CD8	NSCLC
TTR38.0616A	CD4.C9.CTLA4	P0616A	T	TTR	CD4	NSCLC
TTY88.0913	CD4.C4.CD69	P0913	T	TTY	CD4	NSCLC
TTC262.1011	CD8.C5.ZNF683	P1011	T	TTC	CD8	NSCLC
TTR120.20170706	CD4.C2.ANXA1	P0706	T	TTR	CD4	NSCLC
PTH111.1118	CD4.C2.ANXA1	P1118	P	PTH	CD4	NSCLC
TTR183.20171120	CD4.C9.CTLA4	P1120	T	TTR	CD4	NSCLC
TTH26.1202	CD4.C4.CD69	P1202	T	TTH	CD4	NSCLC
TTH84.1010	CD4.C4.CD69	P1010	T	TTH	CD4	NSCLC
TTR33.20170706	CD4.C9.CTLA4	P0706	T	TTR	CD4	NSCLC
PTC16.0616P	other.diverse	P0616P	P	PTC	others	NSCLC
PTH156.1118	CD4.C1.CCR7	P1118	P	PTH	CD4	NSCLC
TTC125.20171120	CD8.C6.LAYN	P1120	T	TTC	CD8	NSCLC
PTC27.20171120	CD8.C3.CX3CR1	P1120	P	PTC	CD8	NSCLC
TTH98.20171208	CD4.C4.CD69	P1208	T	TTH	CD4	NSCLC
PTC155.0617	CD8.C3.CX3CR1	P0617	P	PTC	CD8	NSCLC
PTC97.1118	CD8.C2.CD28	P1118	P	PTC	CD8	NSCLC
TTR88.0617	DN.diverse	P0617	T	TTR	others	NSCLC
PTY17.1010	CD4.C2.ANXA1	P1010	P	PTY	CD4	NSCLC
PTR30.20171208	CD4.C8.FOXP3	P1208	P	PTR	CD4	NSCLC
PTR83.0616A	DN.diverse	P0616A	P	PTR	others	NSCLC
NTC13.20171120	CD8.C2.CD28	P1120	N	NTC	CD8	NSCLC
TTC68.20171208	CD8.C4.GZMK	P1208	T	TTC	CD8	NSCLC
NTY30.1202	CD4.C6.GZMA	P1202	N	NTY	CD4	NSCLC
TTR21.1011	other.diverse	P1011	T	TTR	others	NSCLC
TTR122.1202	CD4.C9.CTLA4	P1202	T	TTR	CD4	NSCLC
TTR61.1011	other.diverse	P1011	T	TTR	others	NSCLC
TTH146.0913	CD4.C6.GZMA	P0913	T	TTH	CD4	NSCLC
PTC88.20171120	CD8.C1.LEF1	P1120	P	PTC	CD8	NSCLC
PTY130.1202	CD4.C3.GNLY	P1202	P	PTY	CD4	NSCLC
PTH49.20171120	CD4.C1.CCR7	P1120	P	PTH	CD4	NSCLC
PTC45.1010	CD8.C3.CX3CR1	P1010	P	PTC	CD8	NSCLC
PTC65.1011	CD8.C1.LEF1	P1011	P	PTC	CD8	NSCLC
PTS30.0729	DN.diverse	P0729	P	PTS	others	NSCLC
TTR108.20170706	CD4.C9.CTLA4	P0706	T	TTR	CD4	NSCLC
TTC170.0729	CD8.C4.GZMK	P0729	T	TTC	CD8	NSCLC
TTH125.0913	CD4.C4.CD69	P0913	T	TTH	CD4	NSCLC
TTH63.20171120	CD4.C4.CD69	P1120	T	TTH	CD4	NSCLC
PTR56.0913	other.diverse	P0913	P	PTR	others	NSCLC
TTY68.0913	CD4.C4.CD69	P0913	T	TTY	CD4	NSCLC
TTC208.0616A	CD8.C7.SLC4A10	P0616A	T	TTC	CD8	NSCLC
TTR141.1010	CD4.C9.CTLA4	P1010	T	TTR	CD4	NSCLC
TTC121.20170706	CD8.C4.GZMK	P0706	T	TTC	CD8	NSCLC
TTC129.1011	CD8.C4.GZMK	P1011	T	TTC	CD8	NSCLC
TTC64.1202	CD8.C5.ZNF683	P1202	T	TTC	CD8	NSCLC
PTR42.20170706	CD4.C2.ANXA1	P0706	P	PTR	CD4	NSCLC
TTC127.20171120	CD8.C5.ZNF683	P1120	T	TTC	CD8	NSCLC
TTC62.1202	CD8.C4.GZMK	P1202	T	TTC	CD8	NSCLC
TTR25.1011	CD4.C9.CTLA4	P1011	T	TTR	CD4	NSCLC
TTC157.20170706	CD8.C5.ZNF683	P0706	T	TTC	CD8	NSCLC
PTS42.0617	CD4.C9.CTLA4	P0617	P	PTS	CD4	NSCLC
NTH181.1202	other.diverse	P1202	N	NTH	others	NSCLC
TTR165.20171120	DN.diverse	P1120	T	TTR	others	NSCLC
TTC175.1010	CD8.C6.LAYN	P1010	T	TTC	CD8	NSCLC
PTY63.20171208	DN.diverse	P1208	P	PTY	others	NSCLC
TTC197.1118	CD8.C5.ZNF683	P1118	T	TTC	CD8	NSCLC
TTH169.0617	DN.diverse	P0617	T	TTH	others	NSCLC
NTH44.0913	CD4.C3.GNLY	P0913	N	NTH	CD4	NSCLC
TTY7.20171219	CD4.C6.GZMA	P1219	T	TTY	CD4	NSCLC
TTC212.0616A	CD8.C6.LAYN	P0616A	T	TTC	CD8	NSCLC
TTC70.20170706	CD8.C6.LAYN	P0706	T	TTC	CD8	NSCLC
TTR131.0616A	CD4.C9.CTLA4	P0616A	T	TTR	CD4	NSCLC
PTH37.1011	CD4.C1.CCR7	P1011	P	PTH	CD4	NSCLC
TTH113.0617	CD4.C4.CD69	P0617	T	TTH	CD4	NSCLC
PTH367.1118	CD4.C2.ANXA1	P1118	P	PTH	CD4	NSCLC
TTH156.0913	CD4.C1.CCR7	P0913	T	TTH	CD4	NSCLC
PTC35.0913	CD8.C2.CD28	P0913	P	PTC	CD8	NSCLC
NTH85.1118	CD4.C1.CCR7	P1118	N	NTH	CD4	NSCLC
TTC255.0616A	CD8.C5.ZNF683	P0616A	T	TTC	CD8	NSCLC
NTC46.1010	CD8.C5.ZNF683	P1010	N	NTC	CD8	NSCLC
TTC168.1010	CD8.C5.ZNF683	P1010	T	TTC	CD8	NSCLC
PTY55.20171208	DN.diverse	P1208	P	PTY	others	NSCLC
PTR140.1202	DN.diverse	P1202	P	PTR	others	NSCLC
TTR63.20171120	CD4.C9.CTLA4	P1120	T	TTR	CD4	NSCLC
TTC215.1118	CD8.C2.CD28	P1118	T	TTC	CD8	NSCLC
TTR111.0913	DN.diverse	P0913	T	TTR	others	NSCLC
NTH3.0913	CD4.C4.CD69	P0913	N	NTH	CD4	NSCLC
TTH96.1202	DN.diverse	P1202	T	TTH	others	NSCLC
PTR78.0619	other.diverse	P0619	P	PTR	others	NSCLC
PTC45.0619	CD8.C1.LEF1	P0619	P	PTC	CD8	NSCLC
PTY32.0913	DN.diverse	P0913	P	PTY	others	NSCLC
PTR78.1010	other.diverse	P1010	P	PTR	others	NSCLC
TTC121.1202	CD8.C5.ZNF683	P1202	T	TTC	CD8	NSCLC
PTH85.1118	CD4.C2.ANXA1	P1118	P	PTH	CD4	NSCLC
TTH87.0619	CD4.C7.CXCL13	P0619	T	TTH	CD4	NSCLC
PTY9.20171219	DN.diverse	P1219	P	PTY	others	NSCLC
NTS74.0729	DN.diverse	P0729	N	NTS	others	NSCLC
TTC153.0616A	CD8.C5.ZNF683	P0616A	T	TTC	CD8	NSCLC
PTH37.1118	CD4.C2.ANXA1	P1118	P	PTH	CD4	NSCLC
TTH14.0913	CD4.C7.CXCL13	P0913	T	TTH	CD4	NSCLC
TTH17.20170706	CD4.C4.CD69	P0706	T	TTH	CD4	NSCLC
NTC21.20171120	CD8.C5.ZNF683	P1120	N	NTC	CD8	NSCLC
TTY21.20170706	CD4.C9.CTLA4	P0706	T	TTY	CD4	NSCLC
PTC88.0616P	CD8.C3.CX3CR1	P0616P	P	PTC	CD8	NSCLC
NTH90.1010	DN.diverse	P1010	N	NTH	others	NSCLC
PTC51.20171120	other.MAIT	P1120	P	PTC	others	NSCLC
TTR43.0913	CD4.C9.CTLA4	P0913	T	TTR	CD4	NSCLC
TTY96.0616A	CD4.C2.ANXA1	P0616A	T	TTY	CD4	NSCLC
TTR127.20170706	CD4.C9.CTLA4	P0706	T	TTR	CD4	NSCLC
TTH77.1011	CD4.C6.GZMA	P1011	T	TTH	CD4	NSCLC
NTH41.1010	CD4.C3.GNLY	P1010	N	NTH	CD4	NSCLC
TTC136.20170706	CD8.C5.ZNF683	P0706	T	TTC	CD8	NSCLC
PTH62.20171120	DN.diverse	P1120	P	PTH	others	NSCLC
PTH51.0616P	CD4.C2.ANXA1	P0616P	P	PTH	CD4	NSCLC
NTC53.20171219	CD8.C3.CX3CR1	P1219	N	NTC	CD8	NSCLC
TTH380.1118	CD4.C6.GZMA	P1118	T	TTH	CD4	NSCLC
PTR15.0619	DN.diverse	P0619	P	PTR	others	NSCLC
TTH27.0913	CD4.C1.CCR7	P0913	T	TTH	CD4	NSCLC
TTH95.20170706	CD4.C2.ANXA1	P0706	T	TTH	CD4	NSCLC
PTY27.1010	CD4.C2.ANXA1	P1010	P	PTY	CD4	NSCLC
TTH35.1010	CD4.C4.CD69	P1010	T	TTH	CD4	NSCLC
TTH269.1118	DN.diverse	P1118	T	TTH	others	NSCLC
TTY69.1011	other.diverse	P1011	T	TTY	others	NSCLC
PTH61.0913	DN.diverse	P0913	P	PTH	others	NSCLC
TTR139.0616A	CD4.C7.CXCL13	P0616A	T	TTR	CD4	NSCLC
PTH192.0617	CD4.C4.CD69	P0617	P	PTH	CD4	NSCLC
NTR67.0619	CD4.C6.GZMA	P0619	N	NTR	CD4	NSCLC
PTH55.0619	other.diverse	P0619	P	PTH	others	NSCLC
TTC146.1118	CD8.C5.ZNF683	P1118	T	TTC	CD8	NSCLC
TTY146.20170706	DN.diverse	P0706	T	TTY	others	NSCLC
PTH155.1118	CD4.C4.CD69	P1118	P	PTH	CD4	NSCLC
PTC24.1010	CD8.C3.CX3CR1	P1010	P	PTC	CD8	NSCLC
TTC144.0616P	other.diverse	P0616P	T	TTC	others	NSCLC
TTH78.20171120	CD4.C4.CD69	P1120	T	TTH	CD4	NSCLC
PTH76.1118	CD4.C2.ANXA1	P1118	P	PTH	CD4	NSCLC
TTC117.20171120	CD8.C6.LAYN	P1120	T	TTC	CD8	NSCLC
NTH78.0619	CD4.C2.ANXA1	P0619	N	NTH	CD4	NSCLC
TTR82.0616A	CD4.C9.CTLA4	P0616A	T	TTR	CD4	NSCLC
TTC87.1202	CD8.C4.GZMK	P1202	T	TTC	CD8	NSCLC
PTC51.20171208	CD8.C1.LEF1	P1208	P	PTC	CD8	NSCLC
TTH91.1010	CD4.C4.CD69	P1010	T	TTH	CD4	NSCLC
PTC16.0616A	other.diverse	P0616A	P	PTC	others	NSCLC
TTR68.0913	CD4.C9.CTLA4	P0913	T	TTR	CD4	NSCLC
TTH.7.0617	CD4.C4.CD69	P0617	T	TTH	CD4	NSCLC
TTR166.0913	CD4.C9.CTLA4	P0913	T	TTR	CD4	NSCLC
NTC10.0616P	CD8.C3.CX3CR1	P0616P	N	NTC	CD8	NSCLC
TTC75.0619	CD8.C6.LAYN	P0619	T	TTC	CD8	NSCLC
PTH71.0729	CD4.C3.GNLY	P0729	P	PTH	CD4	NSCLC
TTC44.1202	CD8.C5.ZNF683	P1202	T	TTC	CD8	NSCLC
TTC123.1202	other.MAIT	P1202	T	TTC	others	NSCLC
TTY4.0616A	CD4.C2.ANXA1	P0616A	T	TTY	CD4	NSCLC
TTR114.1202	CD4.C7.CXCL13	P1202	T	TTR	CD4	NSCLC
TTR64.1011	CD4.C9.CTLA4	P1011	T	TTR	CD4	NSCLC
TTY2.1011	CD4.C7.CXCL13	P1011	T	TTY	CD4	NSCLC
TTC270.1118	other.diverse	P1118	T	TTC	others	NSCLC
TTY153.0619	other.diverse	P0619	T	TTY	others	NSCLC
NTY13.1010	CD4.C7.CXCL13	P1010	N	NTY	CD4	NSCLC
NTC52.0619	CD8.C4.GZMK	P0619	N	NTC	CD8	NSCLC
NTR48.0619	DN.diverse	P0619	N	NTR	others	NSCLC
TTH52.1010	DN.diverse	P1010	T	TTH	others	NSCLC
NTH167.1202	DN.diverse	P1202	N	NTH	others	NSCLC
NTH8.1118	CD4.C8.FOXP3	P1118	N	NTH	CD4	NSCLC
NTC13.1118	CD8.C3.CX3CR1	P1118	N	NTC	CD8	NSCLC
TTH261.1118	CD4.C2.ANXA1	P1118	T	TTH	CD4	NSCLC
PTY74.20171120	other.diverse	P1120	P	PTY	others	NSCLC
NTC26.1010	CD8.C1.LEF1	P1010	N	NTC	CD8	NSCLC
NTR62.0619	CD4.C4.CD69	P0619	N	NTR	CD4	NSCLC
PTH95.0619	CD4.C3.GNLY	P0619	P	PTH	CD4	NSCLC
PTS18.0617	DN.diverse	P0617	P	PTS	others	NSCLC
TTY63.20171120	CD4.C7.CXCL13	P1120	T	TTY	CD4	NSCLC
TTC180.0913	CD8.C5.ZNF683	P0913	T	TTC	CD8	NSCLC
TTC106.0729	CD8.C4.GZMK	P0729	T	TTC	CD8	NSCLC
PTH10.20171120	DN.diverse	P1120	P	PTH	others	NSCLC
TTC134.0729	CD8.C1.LEF1	P0729	T	TTC	CD8	NSCLC
TTC224.0913	CD8.C4.GZMK	P0913	T	TTC	CD8	NSCLC
NTS44.0729	DN.diverse	P0729	N	NTS	others	NSCLC
PTH.37.0617	CD4.C2.ANXA1	P0617	P	PTH	CD4	NSCLC
TTH126.1202	DN.diverse	P1202	T	TTH	others	NSCLC
NTC61.1010	CD8.C4.GZMK	P1010	N	NTC	CD8	NSCLC
NTC6.1202	CD8.C5.ZNF683	P1202	N	NTC	CD8	NSCLC
TTC137.20171120	CD8.C4.GZMK	P1120	T	TTC	CD8	NSCLC
TTH74.1118	CD4.C8.FOXP3	P1118	T	TTH	CD4	NSCLC
PTR13.1010	CD4.C3.GNLY	P1010	P	PTR	CD4	NSCLC
TTH32.20171208	DN.diverse	P1208	T	TTH	others	NSCLC
NTR115.0617	CD4.C3.GNLY	P0617	N	NTR	CD4	NSCLC
PTR68.0913	CD4.C8.FOXP3	P0913	P	PTR	CD4	NSCLC
PTR34.0616A	CD4.C8.FOXP3	P0616A	P	PTR	CD4	NSCLC
TTR31.0616A	CD4.C9.CTLA4	P0616A	T	TTR	CD4	NSCLC
TTR111.1011	CD4.C9.CTLA4	P1011	T	TTR	CD4	NSCLC
NTC34.1010	other.diverse	P1010	N	NTC	others	NSCLC
TTR30.0616A	CD4.C7.CXCL13	P0616A	T	TTR	CD4	NSCLC
PTC19.1118	CD8.C1.LEF1	P1118	P	PTC	CD8	NSCLC
PTC61.0729	CD8.C3.CX3CR1	P0729	P	PTC	CD8	NSCLC
NTY57.1202	DN.diverse	P1202	N	NTY	others	NSCLC
PTC43.20170706	CD8.C3.CX3CR1	P0706	P	PTC	CD8	NSCLC
PTH72.1118	CD4.C2.ANXA1	P1118	P	PTH	CD4	NSCLC
PTC76.20171120	CD8.C1.LEF1	P1120	P	PTC	CD8	NSCLC
TTR134.20171120	other.diverse	P1120	T	TTR	others	NSCLC
TTC60.0619	CD8.C6.LAYN	P0619	T	TTC	CD8	NSCLC
TTY57.20170706	DN.diverse	P0706	T	TTY	others	NSCLC
TTY68.1010	CD4.C7.CXCL13	P1010	T	TTY	CD4	NSCLC
PTS8.0729	DN.diverse	P0729	P	PTS	others	NSCLC
NTC185.0729	CD8.C4.GZMK	P0729	N	NTC	CD8	NSCLC
NTC55.0616P	CD8.C3.CX3CR1	P0616P	N	NTC	CD8	NSCLC
TTH99.1118	CD4.C6.GZMA	P1118	T	TTH	CD4	NSCLC
TTC27.20171219	DN.diverse	P1219	T	TTC	others	NSCLC
PTC56.1010	CD8.C3.CX3CR1	P1010	P	PTC	CD8	NSCLC
NTC69.0616P	CD8.C3.CX3CR1	P0616P	N	NTC	CD8	NSCLC
TTH26.1011	CD4.C6.GZMA	P1011	T	TTH	CD4	NSCLC
PTC31.1011	CD8.C3.CX3CR1	P1011	P	PTC	CD8	NSCLC
PTC25.0729	CD8.C2.CD28	P0729	P	PTC	CD8	NSCLC
TTR9.20171120	other.diverse	P1120	T	TTR	others	NSCLC
PTC165.0729	CD8.C1.LEF1	P0729	P	PTC	CD8	NSCLC
TTC57.20171120	CD8.C6.LAYN	P1120	T	TTC	CD8	NSCLC
NTC115.0729	CD8.C5.ZNF683	P0729	N	NTC	CD8	NSCLC
TTC49.20171120	CD8.C5.ZNF683	P1120	T	TTC	CD8	NSCLC
PTY40.20171120	DN.diverse	P1120	P	PTY	others	NSCLC
TTC59.1202	CD8.C4.GZMK	P1202	T	TTC	CD8	NSCLC
TTC34.20170706	CD8.C2.CD28	P0706	T	TTC	CD8	NSCLC
PTR61.20171120	CD4.C8.FOXP3	P1120	P	PTR	CD4	NSCLC
TTH135.20171120	CD4.C4.CD69	P1120	T	TTH	CD4	NSCLC
PTR140.0617	CD4.MAIT	P0617	P	PTR	CD4	NSCLC
NTH104.1118	CD4.C2.ANXA1	P1118	N	NTH	CD4	NSCLC
PTY108.1202	CD4.C3.GNLY	P1202	P	PTY	CD4	NSCLC
PTC21.0616A	CD8.C3.CX3CR1	P0616A	P	PTC	CD8	NSCLC
PTH71.1010	CD4.C3.GNLY	P1010	P	PTH	CD4	NSCLC
TTC70.1010	CD8.C4.GZMK	P1010	T	TTC	CD8	NSCLC
PTH131.0617	CD4.C3.GNLY	P0617	P	PTH	CD4	NSCLC
NTH24.0729	CD4.C6.GZMA	P0729	N	NTH	CD4	NSCLC
PTR1.0913	CD4.MAIT	P0913	P	PTR	CD4	NSCLC
TTH47.1011	CD4.C6.GZMA	P1011	T	TTH	CD4	NSCLC
TTY63.20170706	DN.diverse	P0706	T	TTY	others	NSCLC
PTC60.1010	CD8.C3.CX3CR1	P1010	P	PTC	CD8	NSCLC
NTC92.0617	CD8.C2.CD28	P0617	N	NTC	CD8	NSCLC
PTC42.20171219	CD8.C3.CX3CR1	P1219	P	PTC	CD8	NSCLC
PTC80.0616A	CD8.C3.CX3CR1	P0616A	P	PTC	CD8	NSCLC
TTH72.20171208	DN.diverse	P1208	T	TTH	others	NSCLC
TTR61.0616A	other.diverse	P0616A	T	TTR	others	NSCLC
NTC31.1118	CD8.C3.CX3CR1	P1118	N	NTC	CD8	NSCLC
NTH.2.0617	CD4.C3.GNLY	P0617	N	NTH	CD4	NSCLC
TTR123.1011	CD4.C9.CTLA4	P1011	T	TTR	CD4	NSCLC
TTY42.1011	CD4.C6.GZMA	P1011	T	TTY	CD4	NSCLC
TTH82.20171208	CD4.C7.CXCL13	P1208	T	TTH	CD4	NSCLC
TTH113.1011	CD4.C7.CXCL13	P1011	T	TTH	CD4	NSCLC
PTH96.0616A	CD4.C3.GNLY	P0616A	P	PTH	CD4	NSCLC
TTR102.1202	CD4.C6.GZMA	P1202	T	TTR	CD4	NSCLC
PTC5.0616P	CD8.C3.CX3CR1	P0616P	P	PTC	CD8	NSCLC
NTS.51.0617	CD4.C2.ANXA1	P0617	N	NTS	CD4	NSCLC
TTH60.1010	CD4.C6.GZMA	P1010	T	TTH	CD4	NSCLC
PTH53.1118	CD4.C8.FOXP3	P1118	P	PTH	CD4	NSCLC
NTH142.1202	CD4.C2.ANXA1	P1202	N	NTH	CD4	NSCLC
NTY86.1202	DN.diverse	P1202	N	NTY	others	NSCLC
PTH51.1010	CD4.C3.GNLY	P1010	P	PTH	CD4	NSCLC
TTC136.20171120	CD8.C4.GZMK	P1120	T	TTC	CD8	NSCLC
TTC156.0616P	CD8.C5.ZNF683	P0616P	T	TTC	CD8	NSCLC
TTY53.1011	CD4.C6.GZMA	P1011	T	TTY	CD4	NSCLC
PTC27.0619	CD8.C3.CX3CR1	P0619	P	PTC	CD8	NSCLC
TTY33.0619	CD4.C5.EOMES	P0619	T	TTY	CD4	NSCLC
PTC51.0913	CD8.C3.CX3CR1	P0913	P	PTC	CD8	NSCLC
TTC62.0616P	other.diverse	P0616P	T	TTC	others	NSCLC
TTH105.20170706	DN.diverse	P0706	T	TTH	others	NSCLC
TTR74.20170706	CD4.C9.CTLA4	P0706	T	TTR	CD4	NSCLC
TTR65.20171120	CD4.C9.CTLA4	P1120	T	TTR	CD4	NSCLC
PTC76.0616A	other.diverse	P0616A	P	PTC	others	NSCLC
PTC24.0616P	CD8.C7.SLC4A10	P0616P	P	PTC	CD8	NSCLC
TTY21.1011	CD4.C9.CTLA4	P1011	T	TTY	CD4	NSCLC
TTC6.0617	CD8.C5.ZNF683	P0617	T	TTC	CD8	NSCLC
PTC79.0619	CD8.C3.CX3CR1	P0619	P	PTC	CD8	NSCLC
TTC125.1011	CD8.C5.ZNF683	P1011	T	TTC	CD8	NSCLC
TTC86.1202	CD8.C2.CD28	P1202	T	TTC	CD8	NSCLC
PTY67.1011	CD4.C2.ANXA1	P1011	P	PTY	CD4	NSCLC
TTR50.1011	CD4.C9.CTLA4	P1011	T	TTR	CD4	NSCLC
TTR37.1011	other.diverse	P1011	T	TTR	others	NSCLC
PTC91.1011	CD8.C3.CX3CR1	P1011	P	PTC	CD8	NSCLC
NTR93.0619	other.diverse	P0619	N	NTR	others	NSCLC
TTR131.1202	CD4.C8.FOXP3	P1202	T	TTR	CD4	NSCLC
PTS79.0729	CD4.C8.FOXP3	P0729	P	PTS	CD4	NSCLC
PTY20.0616A	CD4.C1.CCR7	P0616A	P	PTY	CD4	NSCLC
TTH127.1202	CD4.C5.EOMES	P1202	T	TTH	CD4	NSCLC
PTR5.1010	CD4.C3.GNLY	P1010	P	PTR	CD4	NSCLC
TTY13.0913	CD4.C9.CTLA4	P0913	T	TTY	CD4	NSCLC
TTY99.0619	DN.diverse	P0619	T	TTY	others	NSCLC
TTC24.20171208	CD8.C5.ZNF683	P1208	T	TTC	CD8	NSCLC
NTH6.0913	CD4.C6.GZMA	P0913	N	NTH	CD4	NSCLC
TTR166.1202	CD4.C7.CXCL13	P1202	T	TTR	CD4	NSCLC
TTC248.1118	CD8.C4.GZMK	P1118	T	TTC	CD8	NSCLC
TTR98.1010	CD4.C9.CTLA4	P1010	T	TTR	CD4	NSCLC
TTH35.0913	CD4.C4.CD69	P0913	T	TTH	CD4	NSCLC
TTH29.0616P	CD4.C6.GZMA	P0616P	T	TTH	CD4	NSCLC
NTR72.0619	CD4.C8.FOXP3	P0619	N	NTR	CD4	NSCLC
PTR39.20171120	DN.diverse	P1120	P	PTR	others	NSCLC
TTY180.0619	DN.diverse	P0619	T	TTY	others	NSCLC
TTH96.1010	CD4.C5.EOMES	P1010	T	TTH	CD4	NSCLC
TTC61.1010	CD8.C5.ZNF683	P1010	T	TTC	CD8	NSCLC
PTH33.0729	DN.diverse	P0729	P	PTH	others	NSCLC
NTY28.1202	CD4.C6.GZMA	P1202	N	NTY	CD4	NSCLC
TTH150.1202	DN.diverse	P1202	T	TTH	others	NSCLC
TTC202.20171120	CD8.C6.LAYN	P1120	T	TTC	CD8	NSCLC
PTC26.0619	CD8.C3.CX3CR1	P0619	P	PTC	CD8	NSCLC
PTC57.0616P	CD8.C1.LEF1	P0616P	P	PTC	CD8	NSCLC
PTH81.20171120	DN.diverse	P1120	P	PTH	others	NSCLC
PTH.41.0617	CD4.C3.GNLY	P0617	P	PTH	CD4	NSCLC
NTH129.1202	CD4.C6.GZMA	P1202	N	NTH	CD4	NSCLC
TTH56.1010	CD4.C7.CXCL13	P1010	T	TTH	CD4	NSCLC
TTC96.1010	CD8.C6.LAYN	P1010	T	TTC	CD8	NSCLC
PTH1.0616A	CD4.C1.CCR7	P0616A	P	PTH	CD4	NSCLC
PTH74.0913	DN.diverse	P0913	P	PTH	others	NSCLC
TTC96.20171120	CD8.C6.LAYN	P1120	T	TTC	CD8	NSCLC
PTY34.1011	CD4.C4.CD69	P1011	P	PTY	CD4	NSCLC
TTY57.20171120	CD4.C5.EOMES	P1120	T	TTY	CD4	NSCLC
TTH123.1202	CD4.C7.CXCL13	P1202	T	TTH	CD4	NSCLC
TTR122.0913	CD4.C9.CTLA4	P0913	T	TTR	CD4	NSCLC
TTC145.1011	CD8.C6.LAYN	P1011	T	TTC	CD8	NSCLC
NTH13.0913	DN.diverse	P0913	N	NTH	others	NSCLC
NTC173.0617	CD8.C3.CX3CR1	P0617	N	NTC	CD8	NSCLC
TTC257.0616A	CD8.C3.CX3CR1	P0616A	T	TTC	CD8	NSCLC
PTR54.0616A	CD4.C8.FOXP3	P0616A	P	PTR	CD4	NSCLC
TTY69.1010	CD4.C7.CXCL13	P1010	T	TTY	CD4	NSCLC
TTC35.0617	CD8.C5.ZNF683	P0617	T	TTC	CD8	NSCLC
PTY76.20171120	DN.diverse	P1120	P	PTY	others	NSCLC
NTY83.0619	CD4.C4.CD69	P0619	N	NTY	CD4	NSCLC
TTR55.1202	CD4.C8.FOXP3	P1202	T	TTR	CD4	NSCLC
TTY93.1202	CD4.C7.CXCL13	P1202	T	TTY	CD4	NSCLC
TTR3.20171120	CD4.C8.FOXP3	P1120	T	TTR	CD4	NSCLC
NTC160.0617	CD8.C3.CX3CR1	P0617	N	NTC	CD8	NSCLC
NTC53.0619	CD8.C4.GZMK	P0619	N	NTC	CD8	NSCLC
TTC81.20170706	CD8.C6.LAYN	P0706	T	TTC	CD8	NSCLC
PTR44.20171219	DN.diverse	P1219	P	PTR	others	NSCLC
TTC185.0616A	DN.diverse	P0616A	T	TTC	others	NSCLC
TTC147.0617	CD8.C5.ZNF683	P0617	T	TTC	CD8	NSCLC
TTC180.0616A	CD8.C4.GZMK	P0616A	T	TTC	CD8	NSCLC
TTS86.0617	CD4.C4.CD69	P0617	T	TTS	CD4	NSCLC
TTC46.0619	CD8.C6.LAYN	P0619	T	TTC	CD8	NSCLC
PTR23.20171120	CD4.MAIT	P1120	P	PTR	CD4	NSCLC
NTH20.0913	CD4.C3.GNLY	P0913	N	NTH	CD4	NSCLC
TTR79.20170706	CD4.C9.CTLA4	P0706	T	TTR	CD4	NSCLC
PTC74.1118	CD8.C2.CD28	P1118	P	PTC	CD8	NSCLC
PTY1.1011	CD4.C2.ANXA1	P1011	P	PTY	CD4	NSCLC
PTC25.1010	CD8.C3.CX3CR1	P1010	P	PTC	CD8	NSCLC
TTC235.0913	CD8.C3.CX3CR1	P0913	T	TTC	CD8	NSCLC
PTH85.1011	CD4.C1.CCR7	P1011	P	PTH	CD4	NSCLC
TTC144.20171120	CD8.C6.LAYN	P1120	T	TTC	CD8	NSCLC
NTC47.1118	CD8.C3.CX3CR1	P1118	N	NTC	CD8	NSCLC
PTR116.1202	DN.diverse	P1202	P	PTR	others	NSCLC
PTY70.1011	CD4.C2.ANXA1	P1011	P	PTY	CD4	NSCLC
NTC60.1118	CD8.C5.ZNF683	P1118	N	NTC	CD8	NSCLC
TTC270.1011	CD8.C4.GZMK	P1011	T	TTC	CD8	NSCLC
PTY60.20171120	CD4.C2.ANXA1	P1120	P	PTY	CD4	NSCLC
PTC44.0619	other.diverse	P0619	P	PTC	others	NSCLC
TTH167.20171120	CD4.C5.EOMES	P1120	T	TTH	CD4	NSCLC
TTC135.1011	CD8.C5.ZNF683	P1011	T	TTC	CD8	NSCLC
PTR178.1202	CD4.C8.FOXP3	P1202	P	PTR	CD4	NSCLC
TTH69.1202	DN.diverse	P1202	T	TTH	others	NSCLC
PTC40.0616P	CD8.C1.LEF1	P0616P	P	PTC	CD8	NSCLC
TTC171.0617	CD8.C5.ZNF683	P0617	T	TTC	CD8	NSCLC
NTS.36.0617	DN.diverse	P0617	N	NTS	others	NSCLC
TTR102.1010	CD4.C9.CTLA4	P1010	T	TTR	CD4	NSCLC
PTY95.1011	CD4.C3.GNLY	P1011	P	PTY	CD4	NSCLC
PTY8.20171219	CD4.C4.CD69	P1219	P	PTY	CD4	NSCLC
PTH32.20171219	CD4.C4.CD69	P1219	P	PTH	CD4	NSCLC
NTC66.0619	CD8.C4.GZMK	P0619	N	NTC	CD8	NSCLC
TTR135.20171120	CD4.C9.CTLA4	P1120	T	TTR	CD4	NSCLC
TTR76.1010	CD4.C9.CTLA4	P1010	T	TTR	CD4	NSCLC
PTC104.0617	CD8.C3.CX3CR1	P0617	P	PTC	CD8	NSCLC
TTR96.1010	CD4.C9.CTLA4	P1010	T	TTR	CD4	NSCLC
TTR112.20170706	DN.diverse	P0706	T	TTR	others	NSCLC
PTY33.0619	CD4.C2.ANXA1	P0619	P	PTY	CD4	NSCLC
TTC99.20170706	CD8.C6.LAYN	P0706	T	TTC	CD8	NSCLC
NTS57.0729	DN.diverse	P0729	N	NTS	others	NSCLC
TTC235.0616A	CD8.C4.GZMK	P0616A	T	TTC	CD8	NSCLC
PTH29.1010	other.diverse	P1010	P	PTH	others	NSCLC
PTC43.1011	CD8.C3.CX3CR1	P1011	P	PTC	CD8	NSCLC
TTH183.0913	CD4.C4.CD69	P0913	T	TTH	CD4	NSCLC
TTY137.0619	CD4.C9.CTLA4	P0619	T	TTY	CD4	NSCLC
PTY31.0913	CD4.C4.CD69	P0913	P	PTY	CD4	NSCLC
TTH9.20171120	other.diverse	P1120	T	TTH	others	NSCLC
TTY143.20171120	DN.diverse	P1120	T	TTY	others	NSCLC
PTC81.0729	CD8.C1.LEF1	P0729	P	PTC	CD8	NSCLC
PTR32.0913	other.diverse	P0913	P	PTR	others	NSCLC
TTC179.20171120	other.MAIT	P1120	T	TTC	others	NSCLC
NTH50.1118	CD4.C5.EOMES	P1118	N	NTH	CD4	NSCLC
TTH112.1202	CD4.C5.EOMES	P1202	T	TTH	CD4	NSCLC
NTC1.20171120	CD8.C5.ZNF683	P1120	N	NTC	CD8	NSCLC
TTC168.20170706	CD8.C7.SLC4A10	P0706	T	TTC	CD8	NSCLC
PTC78.20171208	CD8.C1.LEF1	P1208	P	PTC	CD8	NSCLC
TTC116.0617	CD8.C5.ZNF683	P0617	T	TTC	CD8	NSCLC
TTR121.20171120	CD4.C9.CTLA4	P1120	T	TTR	CD4	NSCLC
TTH28.1010	CD4.C4.CD69	P1010	T	TTH	CD4	NSCLC
TTC82.0616A	CD8.C4.GZMK	P0616A	T	TTC	CD8	NSCLC
NTS37.0729	DN.diverse	P0729	N	NTS	others	NSCLC
TTC95.0617	CD8.C5.ZNF683	P0617	T	TTC	CD8	NSCLC
PTH52.0913	other.diverse	P0913	P	PTH	others	NSCLC
PTY76.1010	CD4.C2.ANXA1	P1010	P	PTY	CD4	NSCLC
TTH115.20171208	CD4.C7.CXCL13	P1208	T	TTH	CD4	NSCLC
PTH5.1011	DN.MAIT	P1011	P	PTH	others	NSCLC
PTH86.0619	other.diverse	P0619	P	PTH	others	NSCLC
TTC85.0619	CD8.C6.LAYN	P0619	T	TTC	CD8	NSCLC
TTH123.20171208	DN.diverse	P1208	T	TTH	others	NSCLC
PTY94.0619	DN.diverse	P0619	P	PTY	others	NSCLC
TTH219.1118	CD4.C4.CD69	P1118	T	TTH	CD4	NSCLC
TTC274.1011	CD8.C6.LAYN	P1011	T	TTC	CD8	NSCLC
NTH72.1118	CD4.C3.GNLY	P1118	N	NTH	CD4	NSCLC
TTY50.1011	CD4.C9.CTLA4	P1011	T	TTY	CD4	NSCLC
TTR81.1010	CD4.C9.CTLA4	P1010	T	TTR	CD4	NSCLC
TTC9.1202	CD8.C6.LAYN	P1202	T	TTC	CD8	NSCLC
NTC56.1118	CD8.C4.GZMK	P1118	N	NTC	CD8	NSCLC
PTR18.20171120	DN.diverse	P1120	P	PTR	others	NSCLC
NTH.89.0617	DN.diverse	P0617	N	NTH	others	NSCLC
TTC91.20171120	CD8.C4.GZMK	P1120	T	TTC	CD8	NSCLC
PTC118.1202	CD8.C3.CX3CR1	P1202	P	PTC	CD8	NSCLC
NTC131.0617	CD8.C3.CX3CR1	P0617	N	NTC	CD8	NSCLC
TTR128.1011	CD4.C9.CTLA4	P1011	T	TTR	CD4	NSCLC
NTC6.0616P	CD8.C3.CX3CR1	P0616P	N	NTC	CD8	NSCLC
TTH106.20171208	CD4.C9.CTLA4	P1208	T	TTH	CD4	NSCLC
TTY73.0913	CD4.C9.CTLA4	P0913	T	TTY	CD4	NSCLC
PTC96.0619	other.diverse	P0619	P	PTC	others	NSCLC
PTR26.20171208	DN.diverse	P1208	P	PTR	others	NSCLC
PTR73.20171120	DN.diverse	P1120	P	PTR	others	NSCLC
NTC57.20171219	other.diverse	P1219	N	NTC	others	NSCLC
PTC25.0616A	CD8.C7.SLC4A10	P0616A	P	PTC	CD8	NSCLC
TTY66.20171120	DN.diverse	P1120	T	TTY	others	NSCLC
TTH129.0617	CD4.C4.CD69	P0617	T	TTH	CD4	NSCLC
NTH91.0913	CD4.C4.CD69	P0913	N	NTH	CD4	NSCLC
PTR24.0913	CD4.C8.FOXP3	P0913	P	PTR	CD4	NSCLC
PTC36.0913	CD8.C3.CX3CR1	P0913	P	PTC	CD8	NSCLC
PTY50.0913	DN.diverse	P0913	P	PTY	others	NSCLC
PTC75.1010	CD8.C2.CD28	P1010	P	PTC	CD8	NSCLC
TTR56.20171120	CD4.C9.CTLA4	P1120	T	TTR	CD4	NSCLC
TTH177.0617	CD4.C4.CD69	P0617	T	TTH	CD4	NSCLC
TTH72.1010	CD4.C6.GZMA	P1010	T	TTH	CD4	NSCLC
NTC1.1011	CD8.C6.LAYN	P1011	N	NTC	CD8	NSCLC
NTC33.0729	CD8.C5.ZNF683	P0729	N	NTC	CD8	NSCLC
PTY59.1010	CD4.C1.CCR7	P1010	P	PTY	CD4	NSCLC
PTC56.0729	CD8.C3.CX3CR1	P0729	P	PTC	CD8	NSCLC
NTY33.1010	CD4.C9.CTLA4	P1010	N	NTY	CD4	NSCLC
NTC189.0617	CD8.C5.ZNF683	P0617	N	NTC	CD8	NSCLC
TTC41.0619	CD8.C6.LAYN	P0619	T	TTC	CD8	NSCLC
TTH77.20171120	CD4.C4.CD69	P1120	T	TTH	CD4	NSCLC
TTS.48.0617	CD4.C4.CD69	P0617	T	TTS	CD4	NSCLC
PTR10.0619	CD4.C8.FOXP3	P0619	P	PTR	CD4	NSCLC
NTH74.0729	CD4.C6.GZMA	P0729	N	NTH	CD4	NSCLC
PTC52.0616A	CD8.C1.LEF1	P0616A	P	PTC	CD8	NSCLC
PTY192.1202	DN.diverse	P1202	P	PTY	others	NSCLC
TTH145.20171120	DN.diverse	P1120	T	TTH	others	NSCLC
TTC286.1011	other.diverse	P1011	T	TTC	others	NSCLC
NTC6.20171120	CD8.C4.GZMK	P1120	N	NTC	CD8	NSCLC
TTC83.0616A	CD8.C4.GZMK	P0616A	T	TTC	CD8	NSCLC
PTC61.1010	CD8.C3.CX3CR1	P1010	P	PTC	CD8	NSCLC
PTY100.1202	CD4.C3.GNLY	P1202	P	PTY	CD4	NSCLC
NTC10.0729	other.diverse	P0729	N	NTC	others	NSCLC
PTH63.1202	CD4.C3.GNLY	P1202	P	PTH	CD4	NSCLC
NTC86.1118	CD8.C3.CX3CR1	P1118	N	NTC	CD8	NSCLC
TTH299.1118	CD4.C4.CD69	P1118	T	TTH	CD4	NSCLC
PTC154.0616A	CD8.C1.LEF1	P0616A	P	PTC	CD8	NSCLC
PTY91.1011	CD4.C1.CCR7	P1011	P	PTY	CD4	NSCLC
TTH91.20170706	CD4.C4.CD69	P0706	T	TTH	CD4	NSCLC
TTY57.0913	CD4.C7.CXCL13	P0913	T	TTY	CD4	NSCLC
TTH39.1118	CD4.C9.CTLA4	P1118	T	TTH	CD4	NSCLC
PTH.13.0617	CD4.C1.CCR7	P0617	P	PTH	CD4	NSCLC
TTR137.0616A	CD4.C6.GZMA	P0616A	T	TTR	CD4	NSCLC
TTY77.0913	CD4.C7.CXCL13	P0913	T	TTY	CD4	NSCLC
TTH320.1118	CD4.C2.ANXA1	P1118	T	TTH	CD4	NSCLC
TTH310.1118	CD4.C4.CD69	P1118	T	TTH	CD4	NSCLC
TTC165.20170706	CD8.C4.GZMK	P0706	T	TTC	CD8	NSCLC
PTY40.20171208	CD4.C8.FOXP3	P1208	P	PTY	CD4	NSCLC
PTR173.0617	CD4.C2.ANXA1	P0617	P	PTR	CD4	NSCLC
TTH131.20171208	CD4.C9.CTLA4	P1208	T	TTH	CD4	NSCLC
TTH199.1118	CD4.C6.GZMA	P1118	T	TTH	CD4	NSCLC
TTR137.20171120	CD4.C9.CTLA4	P1120	T	TTR	CD4	NSCLC
TTY143.0619	CD4.C6.GZMA	P0619	T	TTY	CD4	NSCLC
TTC93.1010	CD8.C5.ZNF683	P1010	T	TTC	CD8	NSCLC
TTH59.0913	other.diverse	P0913	T	TTH	others	NSCLC
TTR89.0913	CD4.C9.CTLA4	P0913	T	TTR	CD4	NSCLC
NTY39.1202	CD4.C6.GZMA	P1202	N	NTY	CD4	NSCLC
TTC109.1010	CD8.C5.ZNF683	P1010	T	TTC	CD8	NSCLC
PTR20.1011	CD4.C8.FOXP3	P1011	P	PTR	CD4	NSCLC
PTY56.0913	DN.diverse	P0913	P	PTY	others	NSCLC
TTH66.1118	CD4.C4.CD69	P1118	T	TTH	CD4	NSCLC
NTY2.1010	CD4.C8.FOXP3	P1010	N	NTY	CD4	NSCLC
TTH15.0913	other.diverse	P0913	T	TTH	others	NSCLC
TTR106.1202	DN.diverse	P1202	T	TTR	others	NSCLC
TTH.80.0617	CD4.C6.GZMA	P0617	T	TTH	CD4	NSCLC
TTR174.0913	CD4.C9.CTLA4	P0913	T	TTR	CD4	NSCLC
TTC184.1010	CD8.C4.GZMK	P1010	T	TTC	CD8	NSCLC
TTH101.20171208	CD4.C6.GZMA	P1208	T	TTH	CD4	NSCLC
TTY19.0913	CD4.C4.CD69	P0913	T	TTY	CD4	NSCLC
TTC58.20170706	CD8.C7.SLC4A10	P0706	T	TTC	CD8	NSCLC
TTC86.20171120	CD8.C6.LAYN	P1120	T	TTC	CD8	NSCLC
TTY67.20170706	CD4.C9.CTLA4	P0706	T	TTY	CD4	NSCLC
NTH43.1010	CD4.C6.GZMA	P1010	N	NTH	CD4	NSCLC
PTY124.1202	CD4.C3.GNLY	P1202	P	PTY	CD4	NSCLC
PTY4.20171120	DN.diverse	P1120	P	PTY	others	NSCLC
TTR31.1011	CD4.C9.CTLA4	P1011	T	TTR	CD4	NSCLC
NTR26.0619	CD4.C6.GZMA	P0619	N	NTR	CD4	NSCLC
PTR153.1202	CD4.C1.CCR7	P1202	P	PTR	CD4	NSCLC
NTC88.1202	CD8.C5.ZNF683	P1202	N	NTC	CD8	NSCLC
PTH19.20171120	DN.diverse	P1120	P	PTH	others	NSCLC
PTR148.1202	CD4.C8.FOXP3	P1202	P	PTR	CD4	NSCLC
PTH.12.0617	CD4.C4.CD69	P0617	P	PTH	CD4	NSCLC
TTR31.20170706	CD4.C4.CD69	P0706	T	TTR	CD4	NSCLC
TTC7.0617	CD8.C6.LAYN	P0617	T	TTC	CD8	NSCLC
PTH3.1202	CD4.C3.GNLY	P1202	P	PTH	CD4	NSCLC
NTY25.0619	DN.diverse	P0619	N	NTY	others	NSCLC
TTS85.0617	CD4.C7.CXCL13	P0617	T	TTS	CD4	NSCLC
NTC20.1118	CD8.C3.CX3CR1	P1118	N	NTC	CD8	NSCLC
TTY8.20171219	CD4.C9.CTLA4	P1219	T	TTY	CD4	NSCLC
TTC208.1011	CD8.C6.LAYN	P1011	T	TTC	CD8	NSCLC
TTY35.0616A	CD4.C4.CD69	P0616A	T	TTY	CD4	NSCLC
PTH366.1118	other.diverse	P1118	P	PTH	others	NSCLC
TTC94.0617	CD8.C4.GZMK	P0617	T	TTC	CD8	NSCLC
PTH6.20171219	CD4.C1.CCR7	P1219	P	PTH	CD4	NSCLC
TTH104.20171208	CD4.C9.CTLA4	P1208	T	TTH	CD4	NSCLC
TTH311.1118	CD4.C5.EOMES	P1118	T	TTH	CD4	NSCLC
TTC82.0619	CD8.C6.LAYN	P0619	T	TTC	CD8	NSCLC
NTC167.0617	CD8.C3.CX3CR1	P0617	N	NTC	CD8	NSCLC
TTC41.20171120	CD8.C6.LAYN	P1120	T	TTC	CD8	NSCLC
TTH132.1011	CD4.C6.GZMA	P1011	T	TTH	CD4	NSCLC
TTC243.1011	CD8.C5.ZNF683	P1011	T	TTC	CD8	NSCLC
TTY4.1011	CD4.C4.CD69	P1011	T	TTY	CD4	NSCLC
PTY49.1010	DN.diverse	P1010	P	PTY	others	NSCLC
TTC88.0913	CD8.C4.GZMK	P0913	T	TTC	CD8	NSCLC
PTC85.0913	CD8.C3.CX3CR1	P0913	P	PTC	CD8	NSCLC
PTY65.1010	CD4.C2.ANXA1	P1010	P	PTY	CD4	NSCLC
PTH15.1202	CD4.C2.ANXA1	P1202	P	PTH	CD4	NSCLC
PTH1.0616P	DN.diverse	P0616P	P	PTH	others	NSCLC
TTC11.20171208	CD8.C4.GZMK	P1208	T	TTC	CD8	NSCLC
TTH60.1202	CD4.C5.EOMES	P1202	T	TTH	CD4	NSCLC
PTC55.20170706	CD8.C3.CX3CR1	P0706	P	PTC	CD8	NSCLC
TTY44.0616A	CD4.C4.CD69	P0616A	T	TTY	CD4	NSCLC
PTC60.20171120	CD8.C3.CX3CR1	P1120	P	PTC	CD8	NSCLC
PTY25.0913	CD4.C2.ANXA1	P0913	P	PTY	CD4	NSCLC
TTC174.1202	CD8.C4.GZMK	P1202	T	TTC	CD8	NSCLC
TTH65.0913	other.diverse	P0913	T	TTH	others	NSCLC
TTR119.1202	CD4.C8.FOXP3	P1202	T	TTR	CD4	NSCLC
PTR5.0913	other.diverse	P0913	P	PTR	others	NSCLC
PTY36.1011	CD4.C5.EOMES	P1011	P	PTY	CD4	NSCLC
PTR75.1010	other.diverse	P1010	P	PTR	others	NSCLC
TTC250.0913	CD8.C4.GZMK	P0913	T	TTC	CD8	NSCLC
TTH120.1011	CD4.C4.CD69	P1011	T	TTH	CD4	NSCLC
PTC29.0729	CD8.C3.CX3CR1	P0729	P	PTC	CD8	NSCLC
TTR8.0913	other.diverse	P0913	T	TTR	others	NSCLC
PTY10.0616A	CD4.C1.CCR7	P0616A	P	PTY	CD4	NSCLC
PTH7.0913	other.diverse	P0913	P	PTH	others	NSCLC
TTH34.0619	DN.diverse	P0619	T	TTH	others	NSCLC
PTY92.1011	CD4.C1.CCR7	P1011	P	PTY	CD4	NSCLC
TTR130.20170706	CD4.C9.CTLA4	P0706	T	TTR	CD4	NSCLC
NTY96.1202	CD4.C6.GZMA	P1202	N	NTY	CD4	NSCLC
NTC12.1011	CD8.C6.LAYN	P1011	N	NTC	CD8	NSCLC
PTC28.20170706	CD8.C1.LEF1	P0706	P	PTC	CD8	NSCLC
PTR62.0616A	CD4.C8.FOXP3	P0616A	P	PTR	CD4	NSCLC
TTY41.0619	DN.diverse	P0619	T	TTY	others	NSCLC
TTC94.0913	CD8.C2.CD28	P0913	T	TTC	CD8	NSCLC
TTH125.0729	CD4.C6.GZMA	P0729	T	TTH	CD4	NSCLC
PTC62.20171208	CD8.C1.LEF1	P1208	P	PTC	CD8	NSCLC
NTH69.0729	DN.diverse	P0729	N	NTH	others	NSCLC
TTH155.20171120	CD4.C4.CD69	P1120	T	TTH	CD4	NSCLC
TTY73.1202	CD4.C4.CD69	P1202	T	TTY	CD4	NSCLC
TTC183.0616A	CD8.C4.GZMK	P0616A	T	TTC	CD8	NSCLC
TTY126.20171120	DN.diverse	P1120	T	TTY	others	NSCLC
PTC160.0729	CD8.C3.CX3CR1	P0729	P	PTC	CD8	NSCLC
TTH102.0729	CD4.C6.GZMA	P0729	T	TTH	CD4	NSCLC
TTH38.20171120	CD4.C8.FOXP3	P1120	T	TTH	CD4	NSCLC
PTC44.1118	CD8.C1.LEF1	P1118	P	PTC	CD8	NSCLC
PTR101.0616A	DN.diverse	P0616A	P	PTR	others	NSCLC
TTH62.0913	DN.diverse	P0913	T	TTH	others	NSCLC
TTH177.0913	other.diverse	P0913	T	TTH	others	NSCLC
NTH94.1010	CD4.C3.GNLY	P1010	N	NTH	CD4	NSCLC
TTR81.0616A	CD4.C7.CXCL13	P0616A	T	TTR	CD4	NSCLC
PTH168.0617	CD4.C4.CD69	P0617	P	PTH	CD4	NSCLC
NTH40.1118	CD4.C6.GZMA	P1118	N	NTH	CD4	NSCLC
TTY95.20171120	DN.diverse	P1120	T	TTY	others	NSCLC
PTH114.0617	CD4.C2.ANXA1	P0617	P	PTH	CD4	NSCLC
TTR76.0616A	CD4.C9.CTLA4	P0616A	T	TTR	CD4	NSCLC
PTC70.0913	CD8.C3.CX3CR1	P0913	P	PTC	CD8	NSCLC
NTH104.1202	other.diverse	P1202	N	NTH	others	NSCLC
TTH129.0913	CD4.C4.CD69	P0913	T	TTH	CD4	NSCLC
PTY35.1010	CD4.C2.ANXA1	P1010	P	PTY	CD4	NSCLC
TTH169.20171120	CD4.C4.CD69	P1120	T	TTH	CD4	NSCLC
NTC30.1118	CD8.C3.CX3CR1	P1118	N	NTC	CD8	NSCLC
PTS35.0617	CD4.C2.ANXA1	P0617	P	PTS	CD4	NSCLC
TTR180.20171120	DN.diverse	P1120	T	TTR	others	NSCLC
TTR90.0913	CD4.C9.CTLA4	P0913	T	TTR	CD4	NSCLC
TTC173.20171120	CD8.C6.LAYN	P1120	T	TTC	CD8	NSCLC
TTC90.1202	CD8.C6.LAYN	P1202	T	TTC	CD8	NSCLC
TTH108.0617	CD4.C4.CD69	P0617	T	TTH	CD4	NSCLC
TTR41.20170706	CD4.C9.CTLA4	P0706	T	TTR	CD4	NSCLC
TTH34.1202	CD4.C6.GZMA	P1202	T	TTH	CD4	NSCLC
TTC123.0729	CD8.C3.CX3CR1	P0729	T	TTC	CD8	NSCLC
TTC70.0616A	CD8.C4.GZMK	P0616A	T	TTC	CD8	NSCLC
NTC73.0913	CD8.C3.CX3CR1	P0913	N	NTC	CD8	NSCLC
TTC149.20171120	CD8.C6.LAYN	P1120	T	TTC	CD8	NSCLC
PTY61.0616A	DN.diverse	P0616A	P	PTY	others	NSCLC
NTC23.20171219	CD8.C3.CX3CR1	P1219	N	NTC	CD8	NSCLC
TTC111.1202	CD8.C4.GZMK	P1202	T	TTC	CD8	NSCLC
TTR117.0913	CD4.C8.FOXP3	P0913	T	TTR	CD4	NSCLC
TTC57.0617	CD8.C5.ZNF683	P0617	T	TTC	CD8	NSCLC
PTH48.1010	DN.diverse	P1010	P	PTH	others	NSCLC
TTH11.1010	CD4.C4.CD69	P1010	T	TTH	CD4	NSCLC
TTH58.1011	DN.diverse	P1011	T	TTH	others	NSCLC
PTH43.1011	DN.diverse	P1011	P	PTH	others	NSCLC
TTR64.20170706	DN.diverse	P0706	T	TTR	others	NSCLC
NTC77.0729	CD8.C4.GZMK	P0729	N	NTC	CD8	NSCLC
TTR162.1202	CD4.C7.CXCL13	P1202	T	TTR	CD4	NSCLC
TTC111.0913	CD8.C5.ZNF683	P0913	T	TTC	CD8	NSCLC
TTC270.0616A	CD8.C4.GZMK	P0616A	T	TTC	CD8	NSCLC
PTS82.0729	DN.diverse	P0729	P	PTS	others	NSCLC
PTC50.0617	CD8.C3.CX3CR1	P0617	P	PTC	CD8	NSCLC
TTH31.20170706	CD4.C2.ANXA1	P0706	T	TTH	CD4	NSCLC
PTY111.1202	CD4.C1.CCR7	P1202	P	PTY	CD4	NSCLC
PTH17.0729	DN.diverse	P0729	P	PTH	others	NSCLC
TTC155.1011	CD8.C5.ZNF683	P1011	T	TTC	CD8	NSCLC
TTY56.1010	CD4.C9.CTLA4	P1010	T	TTY	CD4	NSCLC
TTH76.0616P	other.diverse	P0616P	T	TTH	others	NSCLC
PTC3.0729	CD8.C2.CD28	P0729	P	PTC	CD8	NSCLC
TTC134.0616P	CD8.C4.GZMK	P0616P	T	TTC	CD8	NSCLC
TTH133.20171208	other.diverse	P1208	T	TTH	others	NSCLC
TTY21.20171120	CD4.C4.CD69	P1120	T	TTY	CD4	NSCLC
TTR114.1011	CD4.C9.CTLA4	P1011	T	TTR	CD4	NSCLC
PTC42.0913	CD8.C3.CX3CR1	P0913	P	PTC	CD8	NSCLC
PTH35.20171120	other.diverse	P1120	P	PTH	others	NSCLC
PTH1.0729	CD4.C2.ANXA1	P0729	P	PTH	CD4	NSCLC
PTH16.20171120	DN.diverse	P1120	P	PTH	others	NSCLC
TTR1.0616A	other.diverse	P0616A	T	TTR	others	NSCLC
TTR87.0616A	CD4.C9.CTLA4	P0616A	T	TTR	CD4	NSCLC
TTY10.1010	CD4.C9.CTLA4	P1010	T	TTY	CD4	NSCLC
TTY140.20171120	CD4.C9.CTLA4	P1120	T	TTY	CD4	NSCLC
TTR110.0913	CD4.C9.CTLA4	P0913	T	TTR	CD4	NSCLC
NTH24.20171219	DN.diverse	P1219	N	NTH	others	NSCLC
PTH7.1011	DN.diverse	P1011	P	PTH	others	NSCLC
TTR20.0913	CD4.C9.CTLA4	P0913	T	TTR	CD4	NSCLC
NTS94.0729	CD4.C9.CTLA4	P0729	N	NTS	CD4	NSCLC
NTC51.0913	CD8.C4.GZMK	P0913	N	NTC	CD8	NSCLC
TTH37.20170706	CD4.C1.CCR7	P0706	T	TTH	CD4	NSCLC
PTR9.1011	CD4.C4.CD69	P1011	P	PTR	CD4	NSCLC
PTY62.20171120	DN.diverse	P1120	P	PTY	others	NSCLC
TTC156.20171120	CD8.C5.ZNF683	P1120	T	TTC	CD8	NSCLC
PTY51.1011	CD4.C1.CCR7	P1011	P	PTY	CD4	NSCLC
TTR22.20170706	CD4.C9.CTLA4	P0706	T	TTR	CD4	NSCLC
PTR66.0616A	CD4.C2.ANXA1	P0616A	P	PTR	CD4	NSCLC
PTR76.1010	CD4.C3.GNLY	P1010	P	PTR	CD4	NSCLC
PTR11.20171219	CD4.C8.FOXP3	P1219	P	PTR	CD4	NSCLC
PTR7.1011	CD4.C8.FOXP3	P1011	P	PTR	CD4	NSCLC
TTC213.1011	CD8.C4.GZMK	P1011	T	TTC	CD8	NSCLC
PTC39.20170706	other.diverse	P0706	P	PTC	others	NSCLC
NTH92.1118	CD4.C2.ANXA1	P1118	N	NTH	CD4	NSCLC
NTH52.1010	CD4.C4.CD69	P1010	N	NTH	CD4	NSCLC
PTH44.0616A	CD4.C1.CCR7	P0616A	P	PTH	CD4	NSCLC
TTC90.1010	CD8.C5.ZNF683	P1010	T	TTC	CD8	NSCLC
TTY140.20170706	CD4.C9.CTLA4	P0706	T	TTY	CD4	NSCLC
TTH61.0913	other.diverse	P0913	T	TTH	others	NSCLC
PTH155.0617	CD4.C4.CD69	P0617	P	PTH	CD4	NSCLC
TTC252.0616A	CD8.C4.GZMK	P0616A	T	TTC	CD8	NSCLC
TTH83.20171120	DN.diverse	P1120	T	TTH	others	NSCLC
NTH45.0729	DN.diverse	P0729	N	NTH	others	NSCLC
TTC198.20171120	CD8.C6.LAYN	P1120	T	TTC	CD8	NSCLC
PTR43.1011	CD4.C8.FOXP3	P1011	P	PTR	CD4	NSCLC
TTY3.1010	CD4.C9.CTLA4	P1010	T	TTY	CD4	NSCLC
TTR86.20170706	CD4.C9.CTLA4	P0706	T	TTR	CD4	NSCLC
NTC10.1118	CD8.C3.CX3CR1	P1118	N	NTC	CD8	NSCLC
TTC15.1202	CD8.C5.ZNF683	P1202	T	TTC	CD8	NSCLC
PTC50.0619	CD8.C3.CX3CR1	P0619	P	PTC	CD8	NSCLC
NTY75.0619	DN.diverse	P0619	N	NTY	others	NSCLC
NTC67.0729	CD8.C5.ZNF683	P0729	N	NTC	CD8	NSCLC
PTR50.0616A	DN.diverse	P0616A	P	PTR	others	NSCLC
PTR149.0617	CD4.C2.ANXA1	P0617	P	PTR	CD4	NSCLC
NTY95.1202	CD4.C9.CTLA4	P1202	N	NTY	CD4	NSCLC
TTC181.0616A	CD8.C4.GZMK	P0616A	T	TTC	CD8	NSCLC
TTY14.20170706	CD4.C2.ANXA1	P0706	T	TTY	CD4	NSCLC
TTR80.1011	CD4.C9.CTLA4	P1011	T	TTR	CD4	NSCLC
PTY25.0616A	CD4.C2.ANXA1	P0616A	P	PTY	CD4	NSCLC
TTC88.0729	CD8.C3.CX3CR1	P0729	T	TTC	CD8	NSCLC
PTC47.0619	CD8.C2.CD28	P0619	P	PTC	CD8	NSCLC
PTR59.1011	CD4.C2.ANXA1	P1011	P	PTR	CD4	NSCLC
TTH.51.0617	other.diverse	P0617	T	TTH	others	NSCLC
TTC218.1118	CD8.C5.ZNF683	P1118	T	TTC	CD8	NSCLC
PTC86.0913	CD8.C3.CX3CR1	P0913	P	PTC	CD8	NSCLC
PTH70.0616A	CD4.C1.CCR7	P0616A	P	PTH	CD4	NSCLC
TTH6.0616A	CD4.C4.CD69	P0616A	T	TTH	CD4	NSCLC
TTC41.0729	CD8.C5.ZNF683	P0729	T	TTC	CD8	NSCLC
PTR11.0619	CD4.C1.CCR7	P0619	P	PTR	CD4	NSCLC
TTC150.1011	CD8.C5.ZNF683	P1011	T	TTC	CD8	NSCLC
TTC122.0729	CD8.C2.CD28	P0729	T	TTC	CD8	NSCLC
TTH10.20170706	DN.diverse	P0706	T	TTH	others	NSCLC
TTR169.20171120	CD4.C9.CTLA4	P1120	T	TTR	CD4	NSCLC
NTH81.1010	CD4.C3.GNLY	P1010	N	NTH	CD4	NSCLC
NTC89.1010	CD8.C4.GZMK	P1010	N	NTC	CD8	NSCLC
PTR181.0617	CD4.C2.ANXA1	P0617	P	PTR	CD4	NSCLC
PTC84.0729	CD8.C3.CX3CR1	P0729	P	PTC	CD8	NSCLC
NTS.65.0617	CD4.C2.ANXA1	P0617	N	NTS	CD4	NSCLC
PTH24.20171120	other.diverse	P1120	P	PTH	others	NSCLC
PTC43.1118	CD8.C3.CX3CR1	P1118	P	PTC	CD8	NSCLC
NTY49.0619	CD4.C9.CTLA4	P0619	N	NTY	CD4	NSCLC
TTH15.1118	CD4.C4.CD69	P1118	T	TTH	CD4	NSCLC
TTY20.0619	CD4.C9.CTLA4	P0619	T	TTY	CD4	NSCLC
PTH131.0616A	CD4.C3.GNLY	P0616A	P	PTH	CD4	NSCLC
PTH78.1118	CD4.C3.GNLY	P1118	P	PTH	CD4	NSCLC
PTH39.1011	CD4.C1.CCR7	P1011	P	PTH	CD4	NSCLC
PTY47.0913	CD4.C2.ANXA1	P0913	P	PTY	CD4	NSCLC
TTH248.1118	CD4.C6.GZMA	P1118	T	TTH	CD4	NSCLC
PTC8.1010	CD8.C3.CX3CR1	P1010	P	PTC	CD8	NSCLC
PTC109.0616A	CD8.C7.SLC4A10	P0616A	P	PTC	CD8	NSCLC
TTH98.20171120	CD4.C4.CD69	P1120	T	TTH	CD4	NSCLC
NTC20.20171120	CD8.C3.CX3CR1	P1120	N	NTC	CD8	NSCLC
TTC244.0616P	CD8.C5.ZNF683	P0616P	T	TTC	CD8	NSCLC
PTH17.1202	CD4.C3.GNLY	P1202	P	PTH	CD4	NSCLC
TTH40.0619	CD4.C9.CTLA4	P0619	T	TTH	CD4	NSCLC
PTC3.0616A	CD8.C3.CX3CR1	P0616A	P	PTC	CD8	NSCLC
NTY73.1202	CD4.C6.GZMA	P1202	N	NTY	CD4	NSCLC
NTH.5.0617	DN.diverse	P0617	N	NTH	others	NSCLC
TTR6.0913	CD4.C9.CTLA4	P0913	T	TTR	CD4	NSCLC
PTR37.1010	CD4.C3.GNLY	P1010	P	PTR	CD4	NSCLC
TTH83.0616P	other.diverse	P0616P	T	TTH	others	NSCLC
TTY9.1010	CD4.C7.CXCL13	P1010	T	TTY	CD4	NSCLC
TTY10.0913	CD4.C9.CTLA4	P0913	T	TTY	CD4	NSCLC
TTC123.1118	CD8.C4.GZMK	P1118	T	TTC	CD8	NSCLC
TTH186.0617	CD4.C4.CD69	P0617	T	TTH	CD4	NSCLC
TTY34.0913	CD4.C4.CD69	P0913	T	TTY	CD4	NSCLC
TTC225.0616A	CD8.C4.GZMK	P0616A	T	TTC	CD8	NSCLC
TTY44.1011	CD4.C4.CD69	P1011	T	TTY	CD4	NSCLC
TTC179.0913	CD8.C2.CD28	P0913	T	TTC	CD8	NSCLC
TTY19.20170706	CD4.C9.CTLA4	P0706	T	TTY	CD4	NSCLC
TTY5.0913	CD4.C9.CTLA4	P0913	T	TTY	CD4	NSCLC
TTY73.20171120	CD4.C5.EOMES	P1120	T	TTY	CD4	NSCLC
PTY28.0619	CD4.C2.ANXA1	P0619	P	PTY	CD4	NSCLC
PTC84.0616A	CD8.C3.CX3CR1	P0616A	P	PTC	CD8	NSCLC
TTR170.1202	CD4.C9.CTLA4	P1202	T	TTR	CD4	NSCLC
NTC87.0619	CD8.C2.CD28	P0619	N	NTC	CD8	NSCLC
TTH115.1202	CD4.C2.ANXA1	P1202	T	TTH	CD4	NSCLC
TTY94.1202	CD4.C4.CD69	P1202	T	TTY	CD4	NSCLC
TTR17.20170706	CD4.C8.FOXP3	P0706	T	TTR	CD4	NSCLC
NTC37.0617	CD8.C3.CX3CR1	P0617	N	NTC	CD8	NSCLC
TTR62.1010	CD4.C9.CTLA4	P1010	T	TTR	CD4	NSCLC
NTC50.0617	CD8.C3.CX3CR1	P0617	N	NTC	CD8	NSCLC
NTC7.0913	CD8.C3.CX3CR1	P0913	N	NTC	CD8	NSCLC
PTC88.0619	CD8.C1.LEF1	P0619	P	PTC	CD8	NSCLC
TTR176.1202	CD4.C8.FOXP3	P1202	T	TTR	CD4	NSCLC
TTY49.1011	CD4.C6.GZMA	P1011	T	TTY	CD4	NSCLC
PTH3.20171120	CD4.C1.CCR7	P1120	P	PTH	CD4	NSCLC
PTC50.1118	CD8.C1.LEF1	P1118	P	PTC	CD8	NSCLC
TTH300.1118	DN.diverse	P1118	T	TTH	others	NSCLC
TTY142.20170706	CD4.C7.CXCL13	P0706	T	TTY	CD4	NSCLC
TTH356.1118	CD4.C4.CD69	P1118	T	TTH	CD4	NSCLC
TTC277.1118	CD8.C3.CX3CR1	P1118	T	TTC	CD8	NSCLC
TTC18.1010	CD8.C6.LAYN	P1010	T	TTC	CD8	NSCLC
PTH38.0616P	DN.diverse	P0616P	P	PTH	others	NSCLC
PTH58.1202	CD4.C3.GNLY	P1202	P	PTH	CD4	NSCLC
TTC147.20170706	CD8.C6.LAYN	P0706	T	TTC	CD8	NSCLC
NTH177.0617	other.diverse	P0617	N	NTH	others	NSCLC
TTH34.0616P	other.diverse	P0616P	T	TTH	others	NSCLC
PTC73.0913	CD8.C2.CD28	P0913	P	PTC	CD8	NSCLC
TTH62.20171120	CD4.C6.GZMA	P1120	T	TTH	CD4	NSCLC
PTS55.0729	CD4.C2.ANXA1	P0729	P	PTS	CD4	NSCLC
TTH17.1011	DN.diverse	P1011	T	TTH	others	NSCLC
PTC62.1118	CD8.C3.CX3CR1	P1118	P	PTC	CD8	NSCLC
TTC211.0913	CD8.C3.CX3CR1	P0913	T	TTC	CD8	NSCLC
TTR24.1011	DN.diverse	P1011	T	TTR	others	NSCLC
TTY189.0619	CD4.C9.CTLA4	P0619	T	TTY	CD4	NSCLC
PTC102.0616A	CD8.C3.CX3CR1	P0616A	P	PTC	CD8	NSCLC
PTC62.0913	CD8.C1.LEF1	P0913	P	PTC	CD8	NSCLC
NTR63.0619	DN.diverse	P0619	N	NTR	others	NSCLC
TTH153.0913	DN.diverse	P0913	T	TTH	others	NSCLC
PTC53.0617	CD8.C3.CX3CR1	P0617	P	PTC	CD8	NSCLC
PTC82.20171208	CD8.C1.LEF1	P1208	P	PTC	CD8	NSCLC
TTH.95.0617	CD4.C4.CD69	P0617	T	TTH	CD4	NSCLC
PTY36.20171120	DN.diverse	P1120	P	PTY	others	NSCLC
PTS62.0617	DN.diverse	P0617	P	PTS	others	NSCLC
TTH15.0616A	CD4.C4.CD69	P0616A	T	TTH	CD4	NSCLC
TTC283.0913	CD8.C1.LEF1	P0913	T	TTC	CD8	NSCLC
PTH4.0616A	CD4.C1.CCR7	P0616A	P	PTH	CD4	NSCLC
TTY22.1011	CD4.C6.GZMA	P1011	T	TTY	CD4	NSCLC
TTR66.1010	CD4.C9.CTLA4	P1010	T	TTR	CD4	NSCLC
NTY44.1202	CD4.C6.GZMA	P1202	N	NTY	CD4	NSCLC
TTH90.0616A	CD4.C4.CD69	P0616A	T	TTH	CD4	NSCLC
NTC85.1202	CD8.C5.ZNF683	P1202	N	NTC	CD8	NSCLC
PTS29.0617	CD4.C8.FOXP3	P0617	P	PTS	CD4	NSCLC
NTC4.1202	CD8.C7.SLC4A10	P1202	N	NTC	CD8	NSCLC
TTR108.20171120	CD4.C9.CTLA4	P1120	T	TTR	CD4	NSCLC
NTC145.0729	CD8.C4.GZMK	P0729	N	NTC	CD8	NSCLC
TTR24.0617	CD4.C2.ANXA1	P0617	T	TTR	CD4	NSCLC
PTR14.1010	DN.diverse	P1010	P	PTR	others	NSCLC
TTR24.20171120	CD4.C9.CTLA4	P1120	T	TTR	CD4	NSCLC
TTR97.20170706	CD4.C9.CTLA4	P0706	T	TTR	CD4	NSCLC
PTY30.1011	other.diverse	P1011	P	PTY	others	NSCLC
PTY90.20171120	other.diverse	P1120	P	PTY	others	NSCLC
TTY88.1202	CD4.C8.FOXP3	P1202	T	TTY	CD4	NSCLC
TTC213.1118	CD8.C5.ZNF683	P1118	T	TTC	CD8	NSCLC
TTH22.1011	CD4.C6.GZMA	P1011	T	TTH	CD4	NSCLC
TTH87.20170706	CD4.C2.ANXA1	P0706	T	TTH	CD4	NSCLC
TTC172.1011	CD8.C6.LAYN	P1011	T	TTC	CD8	NSCLC
NTC15.0617	CD8.C3.CX3CR1	P0617	N	NTC	CD8	NSCLC
NTH8.1010	CD4.C3.GNLY	P1010	N	NTH	CD4	NSCLC
PTH50.1010	CD4.C3.GNLY	P1010	P	PTH	CD4	NSCLC
NTR140.0617	CD4.C4.CD69	P0617	N	NTR	CD4	NSCLC
TTH337.1118	CD4.C7.CXCL13	P1118	T	TTH	CD4	NSCLC
PTH107.0617	CD4.C2.ANXA1	P0617	P	PTH	CD4	NSCLC
NTH166.1202	CD4.C6.GZMA	P1202	N	NTH	CD4	NSCLC
NTC79.0617	CD8.C3.CX3CR1	P0617	N	NTC	CD8	NSCLC
PTR46.0619	DN.diverse	P0619	P	PTR	others	NSCLC
TTR105.1011	CD4.C9.CTLA4	P1011	T	TTR	CD4	NSCLC
PTH86.1202	CD4.C3.GNLY	P1202	P	PTH	CD4	NSCLC
PTS16.0729	DN.diverse	P0729	P	PTS	others	NSCLC
TTH181.0913	DN.diverse	P0913	T	TTH	others	NSCLC
PTC23.0729	CD8.C3.CX3CR1	P0729	P	PTC	CD8	NSCLC
TTC124.1118	CD8.C5.ZNF683	P1118	T	TTC	CD8	NSCLC
PTR91.20171120	other.diverse	P1120	P	PTR	others	NSCLC
NTH42.0913	CD4.C6.GZMA	P0913	N	NTH	CD4	NSCLC
NTC3.0913	CD8.C3.CX3CR1	P0913	N	NTC	CD8	NSCLC
TTH33.1011	CD4.C6.GZMA	P1011	T	TTH	CD4	NSCLC
TTC57.20170706	CD8.C4.GZMK	P0706	T	TTC	CD8	NSCLC
TTH61.1011	DN.diverse	P1011	T	TTH	others	NSCLC
TTR32.1202	CD4.C9.CTLA4	P1202	T	TTR	CD4	NSCLC
NTH156.1202	CD4.C6.GZMA	P1202	N	NTH	CD4	NSCLC
TTH71.1202	CD4.C3.GNLY	P1202	T	TTH	CD4	NSCLC
TTC277.1011	CD8.C5.ZNF683	P1011	T	TTC	CD8	NSCLC
PTH81.1010	CD4.C2.ANXA1	P1010	P	PTH	CD4	NSCLC
TTC146.20170706	CD8.C4.GZMK	P0706	T	TTC	CD8	NSCLC
TTC79.0729	CD8.C3.CX3CR1	P0729	T	TTC	CD8	NSCLC
PTY51.0913	CD4.C2.ANXA1	P0913	P	PTY	CD4	NSCLC
TTC102.20171120	CD8.C6.LAYN	P1120	T	TTC	CD8	NSCLC
PTH107.0616A	DN.diverse	P0616A	P	PTH	others	NSCLC
TTR154.20171120	CD4.C9.CTLA4	P1120	T	TTR	CD4	NSCLC
TTC240.1011	CD8.C6.LAYN	P1011	T	TTC	CD8	NSCLC
NTC62.20171219	CD8.C3.CX3CR1	P1219	N	NTC	CD8	NSCLC
NTC83.1118	CD8.C3.CX3CR1	P1118	N	NTC	CD8	NSCLC
PTY88.20171120	CD4.C1.CCR7	P1120	P	PTY	CD4	NSCLC
NTR68.0619	CD4.C7.CXCL13	P0619	N	NTR	CD4	NSCLC
PTC50.0616A	CD8.C3.CX3CR1	P0616A	P	PTC	CD8	NSCLC
NTH66.1118	CD4.C4.CD69	P1118	N	NTH	CD4	NSCLC
PTC40.1118	CD8.C3.CX3CR1	P1118	P	PTC	CD8	NSCLC
PTH6.0913	other.diverse	P0913	P	PTH	others	NSCLC
TTC39.0619	CD8.C6.LAYN	P0619	T	TTC	CD8	NSCLC
TTC137.0729	other.diverse	P0729	T	TTC	others	NSCLC
TTR54.0617	CD4.C6.GZMA	P0617	T	TTR	CD4	NSCLC
PTH.21.0617	CD4.C2.ANXA1	P0617	P	PTH	CD4	NSCLC
NTC67.1202	CD8.C5.ZNF683	P1202	N	NTC	CD8	NSCLC
NTH19.0913	CD4.C1.CCR7	P0913	N	NTH	CD4	NSCLC
TTY51.20171120	CD4.C4.CD69	P1120	T	TTY	CD4	NSCLC
PTH68.1118	CD4.C2.ANXA1	P1118	P	PTH	CD4	NSCLC
TTH104.1010	other.diverse	P1010	T	TTH	others	NSCLC
PTY160.1202	DN.diverse	P1202	P	PTY	others	NSCLC
TTR101.1011	CD4.C9.CTLA4	P1011	T	TTR	CD4	NSCLC
TTR54.20171120	CD4.C9.CTLA4	P1120	T	TTR	CD4	NSCLC
PTH14.0913	other.diverse	P0913	P	PTH	others	NSCLC
TTH74.0729	DN.diverse	P0729	T	TTH	others	NSCLC
PTC57.20171120	other.diverse	P1120	P	PTC	others	NSCLC
NTH89.1010	CD4.C3.GNLY	P1010	N	NTH	CD4	NSCLC
TTR136.20171120	CD4.C9.CTLA4	P1120	T	TTR	CD4	NSCLC
TTC164.20171120	CD8.C6.LAYN	P1120	T	TTC	CD8	NSCLC
PTH41.1011	CD4.C1.CCR7	P1011	P	PTH	CD4	NSCLC
TTC8.0617	CD8.C5.ZNF683	P0617	T	TTC	CD8	NSCLC
PTC132.0617	CD8.C3.CX3CR1	P0617	P	PTC	CD8	NSCLC
NTC95.1118	CD8.C3.CX3CR1	P1118	N	NTC	CD8	NSCLC
TTH127.0913	CD4.C9.CTLA4	P0913	T	TTH	CD4	NSCLC
TTC183.0616P	CD8.C5.ZNF683	P0616P	T	TTC	CD8	NSCLC
PTC33.0913	CD8.C3.CX3CR1	P0913	P	PTC	CD8	NSCLC
PTR24.0619	DN.diverse	P0619	P	PTR	others	NSCLC
NTC44.1202	CD8.C2.CD28	P1202	N	NTC	CD8	NSCLC
NTY67.1202	CD4.C6.GZMA	P1202	N	NTY	CD4	NSCLC
TTR23.1202	CD4.C9.CTLA4	P1202	T	TTR	CD4	NSCLC
TTY26.1011	CD4.C6.GZMA	P1011	T	TTY	CD4	NSCLC
TTC91.1202	CD8.C4.GZMK	P1202	T	TTC	CD8	NSCLC
PTH53.0913	other.diverse	P0913	P	PTH	others	NSCLC
PTC70.1118	CD8.C1.LEF1	P1118	P	PTC	CD8	NSCLC
TTH9.20171208	DN.diverse	P1208	T	TTH	others	NSCLC
TTY127.20171120	CD4.C9.CTLA4	P1120	T	TTY	CD4	NSCLC
TTC74.1010	CD8.C6.LAYN	P1010	T	TTC	CD8	NSCLC
TTR66.0617	DN.diverse	P0617	T	TTR	others	NSCLC
TTC130.1010	other.diverse	P1010	T	TTC	others	NSCLC
TTR180.0913	CD4.C9.CTLA4	P0913	T	TTR	CD4	NSCLC
TTC188.0913	CD8.C4.GZMK	P0913	T	TTC	CD8	NSCLC
PTC51.1011	CD8.C2.CD28	P1011	P	PTC	CD8	NSCLC
TTY117.20171120	DN.diverse	P1120	T	TTY	others	NSCLC
TTY145.20170706	CD4.C6.GZMA	P0706	T	TTY	CD4	NSCLC
PTC83.0913	CD8.C3.CX3CR1	P0913	P	PTC	CD8	NSCLC
TTH76.0913	CD4.C4.CD69	P0913	T	TTH	CD4	NSCLC
PTR98.0616A	DN.diverse	P0616A	P	PTR	others	NSCLC
TTY48.0616A	CD4.C4.CD69	P0616A	T	TTY	CD4	NSCLC
TTC86.0729	CD8.C6.LAYN	P0729	T	TTC	CD8	NSCLC
PTC72.1010	CD8.C3.CX3CR1	P1010	P	PTC	CD8	NSCLC
PTS96.0617	CD4.C2.ANXA1	P0617	P	PTS	CD4	NSCLC
TTH278.1118	CD4.C8.FOXP3	P1118	T	TTH	CD4	NSCLC
TTC44.20171208	CD8.C5.ZNF683	P1208	T	TTC	CD8	NSCLC
TTY190.0619	CD4.C9.CTLA4	P0619	T	TTY	CD4	NSCLC
PTY46.20171120	CD4.C2.ANXA1	P1120	P	PTY	CD4	NSCLC
PTC178.0617	CD8.C2.CD28	P0617	P	PTC	CD8	NSCLC
PTY158.1202	CD4.C2.ANXA1	P1202	P	PTY	CD4	NSCLC
NTC32.1202	CD8.C5.ZNF683	P1202	N	NTC	CD8	NSCLC
TTC108.0616A	CD8.C4.GZMK	P0616A	T	TTC	CD8	NSCLC
TTR82.0913	CD4.C9.CTLA4	P0913	T	TTR	CD4	NSCLC
TTC265.1011	CD8.C6.LAYN	P1011	T	TTC	CD8	NSCLC
TTC175.0617	CD8.C7.SLC4A10	P0617	T	TTC	CD8	NSCLC
PTH76.1202	CD4.C3.GNLY	P1202	P	PTH	CD4	NSCLC
PTH4.0913	other.diverse	P0913	P	PTH	others	NSCLC
TTY135.0619	CD4.C7.CXCL13	P0619	T	TTY	CD4	NSCLC
PTC9.0616A	other.diverse	P0616A	P	PTC	others	NSCLC
TTR109.0616A	CD4.C4.CD69	P0616A	T	TTR	CD4	NSCLC
TTR104.0616A	DN.diverse	P0616A	T	TTR	others	NSCLC
PTC64.1118	CD8.C1.LEF1	P1118	P	PTC	CD8	NSCLC
TTR53.0616A	CD4.C9.CTLA4	P0616A	T	TTR	CD4	NSCLC
TTC128.0616A	CD8.C4.GZMK	P0616A	T	TTC	CD8	NSCLC
TTH6.1118	CD4.C9.CTLA4	P1118	T	TTH	CD4	NSCLC
TTY38.0619	CD4.C7.CXCL13	P0619	T	TTY	CD4	NSCLC
NTH.38.0617	DN.diverse	P0617	N	NTH	others	NSCLC
NTC38.1010	CD8.C3.CX3CR1	P1010	N	NTC	CD8	NSCLC
TTC54.20171120	CD8.C6.LAYN	P1120	T	TTC	CD8	NSCLC
PTC186.1202	CD8.C3.CX3CR1	P1202	P	PTC	CD8	NSCLC
NTC23.0913	CD8.C5.ZNF683	P0913	N	NTC	CD8	NSCLC
NTR109.0617	CD4.C3.GNLY	P0617	N	NTR	CD4	NSCLC
TTY48.1011	DN.diverse	P1011	T	TTY	others	NSCLC
TTC256.0616A	CD8.C4.GZMK	P0616A	T	TTC	CD8	NSCLC
NTC40.1011	CD8.C6.LAYN	P1011	N	NTC	CD8	NSCLC
TTH49.0616A	CD4.C4.CD69	P0616A	T	TTH	CD4	NSCLC
NTC16.0729	DN.diverse	P0729	N	NTC	others	NSCLC
TTC75.1010	CD8.C6.LAYN	P1010	T	TTC	CD8	NSCLC
TTS79.0617	CD4.C6.GZMA	P0617	T	TTS	CD4	NSCLC
PTY5.20171208	CD4.C1.CCR7	P1208	P	PTY	CD4	NSCLC
TTH139.1202	CD4.C5.EOMES	P1202	T	TTH	CD4	NSCLC
PTS59.0617	CD4.C2.ANXA1	P0617	P	PTS	CD4	NSCLC
TTR171.0913	CD4.C9.CTLA4	P0913	T	TTR	CD4	NSCLC
NTH95.0913	CD4.C1.CCR7	P0913	N	NTH	CD4	NSCLC
NTC52.0913	CD8.C3.CX3CR1	P0913	N	NTC	CD8	NSCLC
PTY90.1011	CD4.C2.ANXA1	P1011	P	PTY	CD4	NSCLC
TTC258.1118	CD8.C5.ZNF683	P1118	T	TTC	CD8	NSCLC
PTH62.0913	DN.diverse	P0913	P	PTH	others	NSCLC
NTH3.0619	DN.diverse	P0619	N	NTH	others	NSCLC
PTH294.1118	CD4.C4.CD69	P1118	P	PTH	CD4	NSCLC
PTR72.0913	CD4.C8.FOXP3	P0913	P	PTR	CD4	NSCLC
TTR177.1202	CD4.C7.CXCL13	P1202	T	TTR	CD4	NSCLC
NTC43.0616P	CD8.C3.CX3CR1	P0616P	N	NTC	CD8	NSCLC
TTH93.0913	CD4.C7.CXCL13	P0913	T	TTH	CD4	NSCLC
TTR141.0913	CD4.C9.CTLA4	P0913	T	TTR	CD4	NSCLC
TTC36.0729	CD8.C3.CX3CR1	P0729	T	TTC	CD8	NSCLC
TTH142.1202	DN.diverse	P1202	T	TTH	others	NSCLC
TTR126.1202	CD4.C8.FOXP3	P1202	T	TTR	CD4	NSCLC
TTY98.20171120	CD4.C5.EOMES	P1120	T	TTY	CD4	NSCLC
NTC126.0617	CD8.C5.ZNF683	P0617	N	NTC	CD8	NSCLC
TTR16.20171120	other.diverse	P1120	T	TTR	others	NSCLC
TTC116.1202	CD8.C5.ZNF683	P1202	T	TTC	CD8	NSCLC
PTC15.0913	CD8.C3.CX3CR1	P0913	P	PTC	CD8	NSCLC
PTR9.0913	CD4.C8.FOXP3	P0913	P	PTR	CD4	NSCLC
PTH342.1118	CD4.C2.ANXA1	P1118	P	PTH	CD4	NSCLC
TTC178.0617	CD8.C5.ZNF683	P0617	T	TTC	CD8	NSCLC
TTY152.20170706	CD4.C4.CD69	P0706	T	TTY	CD4	NSCLC
TTR10.1011	other.diverse	P1011	T	TTR	others	NSCLC
TTH98.0913	CD4.C4.CD69	P0913	T	TTH	CD4	NSCLC
PTY46.20171208	CD4.C4.CD69	P1208	P	PTY	CD4	NSCLC
PTR3.20170706	CD4.C2.ANXA1	P0706	P	PTR	CD4	NSCLC
TTC80.20170706	CD8.C6.LAYN	P0706	T	TTC	CD8	NSCLC
PTC150.1202	CD8.C3.CX3CR1	P1202	P	PTC	CD8	NSCLC
TTC45.0617	CD8.C5.ZNF683	P0617	T	TTC	CD8	NSCLC
NTC81.0616P	CD8.C3.CX3CR1	P0616P	N	NTC	CD8	NSCLC
TTC223.1011	CD8.C6.LAYN	P1011	T	TTC	CD8	NSCLC
TTC79.0619	CD8.C6.LAYN	P0619	T	TTC	CD8	NSCLC
TTH.89.0617	DN.diverse	P0617	T	TTH	others	NSCLC
PTH99.0616A	DN.diverse	P0616A	P	PTH	others	NSCLC
PTC17.1010	CD8.C3.CX3CR1	P1010	P	PTC	CD8	NSCLC
PTH34.1010	CD4.C3.GNLY	P1010	P	PTH	CD4	NSCLC
PTH14.1010	CD4.C3.GNLY	P1010	P	PTH	CD4	NSCLC
PTC1.0913	CD8.C2.CD28	P0913	P	PTC	CD8	NSCLC
TTC184.0913	CD8.C6.LAYN	P0913	T	TTC	CD8	NSCLC
NTS42.0729	DN.diverse	P0729	N	NTS	others	NSCLC
NTC36.1011	other.diverse	P1011	N	NTC	others	NSCLC
TTC58.20171120	CD8.C3.CX3CR1	P1120	T	TTC	CD8	NSCLC
PTH29.1118	CD4.C1.CCR7	P1118	P	PTH	CD4	NSCLC
TTR64.20171120	CD4.C9.CTLA4	P1120	T	TTR	CD4	NSCLC
TTC25.0616A	CD8.C3.CX3CR1	P0616A	T	TTC	CD8	NSCLC
TTC1.0616A	CD8.C4.GZMK	P0616A	T	TTC	CD8	NSCLC
NTC11.0616P	CD8.C3.CX3CR1	P0616P	N	NTC	CD8	NSCLC
PTC96.0616A	CD8.C2.CD28	P0616A	P	PTC	CD8	NSCLC
PTY33.20171120	DN.diverse	P1120	P	PTY	others	NSCLC
TTH307.1118	CD4.C9.CTLA4	P1118	T	TTH	CD4	NSCLC
TTH67.0619	CD4.C4.CD69	P0619	T	TTH	CD4	NSCLC
TTY40.0619	CD4.C9.CTLA4	P0619	T	TTY	CD4	NSCLC
TTC272.0913	CD8.C4.GZMK	P0913	T	TTC	CD8	NSCLC
TTC155.1202	CD8.C4.GZMK	P1202	T	TTC	CD8	NSCLC
TTR33.1010	CD4.C9.CTLA4	P1010	T	TTR	CD4	NSCLC
TTC151.20170706	CD8.C4.GZMK	P0706	T	TTC	CD8	NSCLC
PTC87.0616P	CD8.C3.CX3CR1	P0616P	P	PTC	CD8	NSCLC
TTR118.1010	DN.diverse	P1010	T	TTR	others	NSCLC
PTY73.0619	DN.diverse	P0619	P	PTY	others	NSCLC
TTC102.0616A	other.MAIT	P0616A	T	TTC	others	NSCLC
TTH50.0913	other.diverse	P0913	T	TTH	others	NSCLC
TTH57.1010	CD4.C6.GZMA	P1010	T	TTH	CD4	NSCLC
PTY118.1202	CD4.C3.GNLY	P1202	P	PTY	CD4	NSCLC
TTH137.0913	CD4.C1.CCR7	P0913	T	TTH	CD4	NSCLC
PTH6.0616A	other.diverse	P0616A	P	PTH	others	NSCLC
TTC22.0616P	CD8.C5.ZNF683	P0616P	T	TTC	CD8	NSCLC
TTY156.0619	CD4.C4.CD69	P0619	T	TTY	CD4	NSCLC
TTH5.20170706	CD4.C4.CD69	P0706	T	TTH	CD4	NSCLC
PTC98.20171120	CD8.C3.CX3CR1	P1120	P	PTC	CD8	NSCLC
PTH51.0729	DN.diverse	P0729	P	PTH	others	NSCLC
TTC140.20171120	CD8.C4.GZMK	P1120	T	TTC	CD8	NSCLC
TTC53.1202	CD8.C5.ZNF683	P1202	T	TTC	CD8	NSCLC
TTC22.20171219	DN.diverse	P1219	T	TTC	others	NSCLC
TTR55.20171120	CD4.C9.CTLA4	P1120	T	TTR	CD4	NSCLC
TTR60.1010	CD4.C9.CTLA4	P1010	T	TTR	CD4	NSCLC
PTC140.0617	other.diverse	P0617	P	PTC	others	NSCLC
PTH56.20171120	DN.diverse	P1120	P	PTH	others	NSCLC
PTR96.1010	CD4.C8.FOXP3	P1010	P	PTR	CD4	NSCLC
PTH129.0617	CD4.C3.GNLY	P0617	P	PTH	CD4	NSCLC
TTC55.1202	CD8.C4.GZMK	P1202	T	TTC	CD8	NSCLC
PTY9.1011	CD4.C2.ANXA1	P1011	P	PTY	CD4	NSCLC
TTC35.0616P	CD8.C5.ZNF683	P0616P	T	TTC	CD8	NSCLC
TTY51.0913	CD4.C4.CD69	P0913	T	TTY	CD4	NSCLC
PTR25.0913	CD4.C8.FOXP3	P0913	P	PTR	CD4	NSCLC
TTR34.1010	CD4.C9.CTLA4	P1010	T	TTR	CD4	NSCLC
NTC9.0619	CD8.C4.GZMK	P0619	N	NTC	CD8	NSCLC
PTH32.1011	DN.diverse	P1011	P	PTH	others	NSCLC
PTC36.0617	CD8.C3.CX3CR1	P0617	P	PTC	CD8	NSCLC
TTY123.0619	DN.diverse	P0619	T	TTY	others	NSCLC
TTC116.0729	CD8.C5.ZNF683	P0729	T	TTC	CD8	NSCLC
TTR29.1010	CD4.C9.CTLA4	P1010	T	TTR	CD4	NSCLC
PTC40.0616A	other.diverse	P0616A	P	PTC	others	NSCLC
TTH104.0913	other.diverse	P0913	T	TTH	others	NSCLC
NTY96.0619	CD4.C7.CXCL13	P0619	N	NTY	CD4	NSCLC
PTR36.20171120	CD4.C8.FOXP3	P1120	P	PTR	CD4	NSCLC
PTS19.0729	other.diverse	P0729	P	PTS	others	NSCLC
TTR88.20170706	CD4.C8.FOXP3	P0706	T	TTR	CD4	NSCLC
TTR105.20171120	DN.diverse	P1120	T	TTR	others	NSCLC
TTC58.20171208	CD8.C4.GZMK	P1208	T	TTC	CD8	NSCLC
PTR75.1011	CD4.C8.FOXP3	P1011	P	PTR	CD4	NSCLC
TTC39.0913	CD8.C5.ZNF683	P0913	T	TTC	CD8	NSCLC
PTY64.0913	CD4.C2.ANXA1	P0913	P	PTY	CD4	NSCLC
PTY32.20171120	DN.diverse	P1120	P	PTY	others	NSCLC
TTR91.20171120	DN.diverse	P1120	T	TTR	others	NSCLC
TTC242.0913	CD8.C3.CX3CR1	P0913	T	TTC	CD8	NSCLC
NTC69.1010	CD8.C4.GZMK	P1010	N	NTC	CD8	NSCLC
TTC211.0616P	CD8.C6.LAYN	P0616P	T	TTC	CD8	NSCLC
PTH.33.0617	DN.diverse	P0617	P	PTH	others	NSCLC
TTH82.20171120	CD4.C2.ANXA1	P1120	T	TTH	CD4	NSCLC
NTC15.1118	other.diverse	P1118	N	NTC	others	NSCLC
TTC174.1010	CD8.C2.CD28	P1010	T	TTC	CD8	NSCLC
NTC74.0619	other.diverse	P0619	N	NTC	others	NSCLC
PTH34.20171208	DN.diverse	P1208	P	PTH	others	NSCLC
TTH36.1118	CD4.C4.CD69	P1118	T	TTH	CD4	NSCLC
TTH.62.0617	CD4.C4.CD69	P0617	T	TTH	CD4	NSCLC
PTH36.1118	CD4.C4.CD69	P1118	P	PTH	CD4	NSCLC
TTR92.20171120	DN.diverse	P1120	T	TTR	others	NSCLC
PTH104.0617	DN.diverse	P0617	P	PTH	others	NSCLC
NTY23.1202	DN.diverse	P1202	N	NTY	others	NSCLC
PTH83.0913	CD4.C2.ANXA1	P0913	P	PTH	CD4	NSCLC
NTC13.1011	CD8.C6.LAYN	P1011	N	NTC	CD8	NSCLC
PTS45.0729	DN.diverse	P0729	P	PTS	others	NSCLC
NTS78.0729	CD4.C7.CXCL13	P0729	N	NTS	CD4	NSCLC
NTH68.0619	CD4.C2.ANXA1	P0619	N	NTH	CD4	NSCLC
NTC47.1010	CD8.C3.CX3CR1	P1010	N	NTC	CD8	NSCLC
PTC67.20171120	CD8.C3.CX3CR1	P1120	P	PTC	CD8	NSCLC
TTR12.20170706	CD4.C9.CTLA4	P0706	T	TTR	CD4	NSCLC
PTY46.1010	other.diverse	P1010	P	PTY	others	NSCLC
TTR60.1202	CD4.C7.CXCL13	P1202	T	TTR	CD4	NSCLC
TTH27.1010	CD4.C4.CD69	P1010	T	TTH	CD4	NSCLC
TTS.4.0617	CD4.C4.CD69	P0617	T	TTS	CD4	NSCLC
TTH22.1118	CD4.C7.CXCL13	P1118	T	TTH	CD4	NSCLC
TTR29.20170706	CD4.C8.FOXP3	P0706	T	TTR	CD4	NSCLC
NTC28.1011	CD8.C4.GZMK	P1011	N	NTC	CD8	NSCLC
TTC171.1010	CD8.C2.CD28	P1010	T	TTC	CD8	NSCLC
PTS44.0729	DN.diverse	P0729	P	PTS	others	NSCLC
TTC30.20171120	CD8.C6.LAYN	P1120	T	TTC	CD8	NSCLC
TTY56.1011	CD4.C6.GZMA	P1011	T	TTY	CD4	NSCLC
PTC161.1202	CD8.C3.CX3CR1	P1202	P	PTC	CD8	NSCLC
TTC49.0729	other.diverse	P0729	T	TTC	others	NSCLC
PTS40.0617	CD4.C1.CCR7	P0617	P	PTS	CD4	NSCLC
NTC94.1010	CD8.C4.GZMK	P1010	N	NTC	CD8	NSCLC
TTY95.1011	CD4.C6.GZMA	P1011	T	TTY	CD4	NSCLC
TTH34.1010	DN.diverse	P1010	T	TTH	others	NSCLC
PTH33.0616P	CD4.C1.CCR7	P0616P	P	PTH	CD4	NSCLC
PTC87.20171120	CD8.C3.CX3CR1	P1120	P	PTC	CD8	NSCLC
TTC247.0913	CD8.C6.LAYN	P0913	T	TTC	CD8	NSCLC
PTH23.1010	CD4.C3.GNLY	P1010	P	PTH	CD4	NSCLC
PTH25.1118	CD4.C1.CCR7	P1118	P	PTH	CD4	NSCLC
TTR182.20171120	other.diverse	P1120	T	TTR	others	NSCLC
TTH14.20170706	CD4.C2.ANXA1	P0706	T	TTH	CD4	NSCLC
NTC4.0913	CD8.C3.CX3CR1	P0913	N	NTC	CD8	NSCLC
TTY52.0913	CD4.C6.GZMA	P0913	T	TTY	CD4	NSCLC
NTC143.0729	other.diverse	P0729	N	NTC	others	NSCLC
NTH187.1202	CD4.C6.GZMA	P1202	N	NTH	CD4	NSCLC
TTR142.0913	CD4.C9.CTLA4	P0913	T	TTR	CD4	NSCLC
PTH83.0729	CD4.C3.GNLY	P0729	P	PTH	CD4	NSCLC
NTS.55.0617	CD4.C3.GNLY	P0617	N	NTS	CD4	NSCLC
TTC103.1010	CD8.C6.LAYN	P1010	T	TTC	CD8	NSCLC
TTC253.1118	CD8.C4.GZMK	P1118	T	TTC	CD8	NSCLC
TTC228.0616A	CD8.C4.GZMK	P0616A	T	TTC	CD8	NSCLC
NTS.74.0617	other.diverse	P0617	N	NTS	others	NSCLC
PTR69.1011	CD4.C8.FOXP3	P1011	P	PTR	CD4	NSCLC
PTR3.0616A	CD4.C1.CCR7	P0616A	P	PTR	CD4	NSCLC
NTH126.0617	CD4.C3.GNLY	P0617	N	NTH	CD4	NSCLC
TTR30.1010	CD4.C9.CTLA4	P1010	T	TTR	CD4	NSCLC
NTH138.1202	CD4.C6.GZMA	P1202	N	NTH	CD4	NSCLC
PTH26.1011	DN.diverse	P1011	P	PTH	others	NSCLC
PTY50.20170706	CD4.C2.ANXA1	P0706	P	PTY	CD4	NSCLC
TTH.44.0617	CD4.C6.GZMA	P0617	T	TTH	CD4	NSCLC
TTH124.1010	DN.diverse	P1010	T	TTH	others	NSCLC
PTH85.0913	CD4.C1.CCR7	P0913	P	PTH	CD4	NSCLC
TTH113.1202	DN.diverse	P1202	T	TTH	others	NSCLC
TTC38.0617	other.MAIT	P0617	T	TTC	others	NSCLC
TTY83.0619	CD4.C7.CXCL13	P0619	T	TTY	CD4	NSCLC
NTC84.0729	CD8.C3.CX3CR1	P0729	N	NTC	CD8	NSCLC
TTC264.1011	CD8.C4.GZMK	P1011	T	TTC	CD8	NSCLC
NTC105.0729	DN.diverse	P0729	N	NTC	others	NSCLC
TTH141.0913	CD4.C1.CCR7	P0913	T	TTH	CD4	NSCLC
NTH15.0619	DN.diverse	P0619	N	NTH	others	NSCLC
TTY48.1202	CD4.C3.GNLY	P1202	T	TTY	CD4	NSCLC
TTY94.0616A	CD4.C4.CD69	P0616A	T	TTY	CD4	NSCLC
NTC24.1010	CD8.C3.CX3CR1	P1010	N	NTC	CD8	NSCLC
PTR131.1202	CD4.C8.FOXP3	P1202	P	PTR	CD4	NSCLC
PTC105.1118	CD8.C1.LEF1	P1118	P	PTC	CD8	NSCLC
TTC28.20171208	CD8.C4.GZMK	P1208	T	TTC	CD8	NSCLC
PTC58.0913	CD8.C3.CX3CR1	P0913	P	PTC	CD8	NSCLC
TTH99.0616A	CD4.C4.CD69	P0616A	T	TTH	CD4	NSCLC
TTR62.0913	CD4.C9.CTLA4	P0913	T	TTR	CD4	NSCLC
PTR89.20171120	CD4.C8.FOXP3	P1120	P	PTR	CD4	NSCLC
TTC28.0616A	CD8.C4.GZMK	P0616A	T	TTC	CD8	NSCLC
TTH80.20171208	CD4.C6.GZMA	P1208	T	TTH	CD4	NSCLC
PTY131.1202	CD4.C3.GNLY	P1202	P	PTY	CD4	NSCLC
NTC27.0616P	CD8.C7.SLC4A10	P0616P	N	NTC	CD8	NSCLC
PTS61.0729	CD4.C2.ANXA1	P0729	P	PTS	CD4	NSCLC
TTR22.1010	other.diverse	P1010	T	TTR	others	NSCLC
TTR126.0616A	CD4.C4.CD69	P0616A	T	TTR	CD4	NSCLC
TTH302.1118	CD4.C9.CTLA4	P1118	T	TTH	CD4	NSCLC
NTC58.0617	CD8.C3.CX3CR1	P0617	N	NTC	CD8	NSCLC
PTC42.0729	CD8.C3.CX3CR1	P0729	P	PTC	CD8	NSCLC
NTC57.0729	CD8.C3.CX3CR1	P0729	N	NTC	CD8	NSCLC
TTC46.0616A	CD8.C4.GZMK	P0616A	T	TTC	CD8	NSCLC
TTC138.1011	CD8.C4.GZMK	P1011	T	TTC	CD8	NSCLC
TTR106.0616A	CD4.C9.CTLA4	P0616A	T	TTR	CD4	NSCLC
PTH10.1010	CD4.C3.GNLY	P1010	P	PTH	CD4	NSCLC
PTY41.1010	CD4.C4.CD69	P1010	P	PTY	CD4	NSCLC
PTY49.0913	other.diverse	P0913	P	PTY	others	NSCLC
PTY85.1010	CD4.C2.ANXA1	P1010	P	PTY	CD4	NSCLC
PTC30.0619	CD8.C3.CX3CR1	P0619	P	PTC	CD8	NSCLC
NTH17.0729	DN.diverse	P0729	N	NTH	others	NSCLC
PTR71.1010	DN.diverse	P1010	P	PTR	others	NSCLC
NTY7.20171219	DN.diverse	P1219	N	NTY	others	NSCLC
PTC124.0729	CD8.C3.CX3CR1	P0729	P	PTC	CD8	NSCLC
PTH59.1010	CD4.C3.GNLY	P1010	P	PTH	CD4	NSCLC
NTH198.1118	CD4.C6.GZMA	P1118	N	NTH	CD4	NSCLC
PTH87.1010	CD4.C2.ANXA1	P1010	P	PTH	CD4	NSCLC
TTY7.1010	other.diverse	P1010	T	TTY	others	NSCLC
TTY41.20171120	CD4.C4.CD69	P1120	T	TTY	CD4	NSCLC
PTH54.0616A	CD4.C1.CCR7	P0616A	P	PTH	CD4	NSCLC
PTR167.1202	CD4.C1.CCR7	P1202	P	PTR	CD4	NSCLC
TTC57.20171219	CD8.C3.CX3CR1	P1219	T	TTC	CD8	NSCLC
NTR110.0617	DN.diverse	P0617	N	NTR	others	NSCLC
PTY75.1010	DN.diverse	P1010	P	PTY	others	NSCLC
PTH25.1010	CD4.C3.GNLY	P1010	P	PTH	CD4	NSCLC
PTC182.1202	CD8.C3.CX3CR1	P1202	P	PTC	CD8	NSCLC
TTR125.1011	CD4.C9.CTLA4	P1011	T	TTR	CD4	NSCLC
TTH70.0616A	CD4.C4.CD69	P0616A	T	TTH	CD4	NSCLC
TTR97.1011	CD4.C9.CTLA4	P1011	T	TTR	CD4	NSCLC
NTS.54.0617	CD4.C2.ANXA1	P0617	N	NTS	CD4	NSCLC
PTH84.1010	DN.diverse	P1010	P	PTH	others	NSCLC
TTH10.1202	CD4.C4.CD69	P1202	T	TTH	CD4	NSCLC
PTC26.1010	CD8.C3.CX3CR1	P1010	P	PTC	CD8	NSCLC
TTH119.0913	CD4.C7.CXCL13	P0913	T	TTH	CD4	NSCLC
PTH77.0729	DN.diverse	P0729	P	PTH	others	NSCLC
PTR88.1010	CD4.C1.CCR7	P1010	P	PTR	CD4	NSCLC
TTH127.0616A	other.diverse	P0616A	T	TTH	others	NSCLC
TTC59.0729	CD8.C3.CX3CR1	P0729	T	TTC	CD8	NSCLC
PTC25.20171219	DN.MAIT	P1219	P	PTC	others	NSCLC
PTC42.20171208	CD8.C1.LEF1	P1208	P	PTC	CD8	NSCLC
TTH48.0619	DN.diverse	P0619	T	TTH	others	NSCLC
TTH282.1118	CD4.C3.GNLY	P1118	T	TTH	CD4	NSCLC
PTR67.0619	CD4.C8.FOXP3	P0619	P	PTR	CD4	NSCLC
TTY64.0913	CD4.C4.CD69	P0913	T	TTY	CD4	NSCLC
TTC101.20171120	CD8.C6.LAYN	P1120	T	TTC	CD8	NSCLC
PTY21.20171120	CD4.C2.ANXA1	P1120	P	PTY	CD4	NSCLC
PTC84.20171208	CD8.C1.LEF1	P1208	P	PTC	CD8	NSCLC
TTR32.20170706	CD4.C9.CTLA4	P0706	T	TTR	CD4	NSCLC
TTR82.20171120	CD4.C6.GZMA	P1120	T	TTR	CD4	NSCLC
TTY47.0619	CD4.C7.CXCL13	P0619	T	TTY	CD4	NSCLC
NTC7.1202	CD8.C5.ZNF683	P1202	N	NTC	CD8	NSCLC
NTH111.0617	DN.diverse	P0617	N	NTH	others	NSCLC
PTH63.0616A	DN.diverse	P0616A	P	PTH	others	NSCLC
TTC192.20171120	CD8.C6.LAYN	P1120	T	TTC	CD8	NSCLC
TTY29.1010	CD4.C9.CTLA4	P1010	T	TTY	CD4	NSCLC
TTY17.1011	CD4.C4.CD69	P1011	T	TTY	CD4	NSCLC
PTC31.0619	CD8.C3.CX3CR1	P0619	P	PTC	CD8	NSCLC
TTH.37.0617	CD4.C6.GZMA	P0617	T	TTH	CD4	NSCLC
TTC94.1010	CD8.C4.GZMK	P1010	T	TTC	CD8	NSCLC
PTC1.0616A	CD8.C3.CX3CR1	P0616A	P	PTC	CD8	NSCLC
TTC22.20171120	CD8.C6.LAYN	P1120	T	TTC	CD8	NSCLC
PTH.56.0617	CD4.C8.FOXP3	P0617	P	PTH	CD4	NSCLC
PTY73.20171120	CD4.C1.CCR7	P1120	P	PTY	CD4	NSCLC
TTR47.1202	CD4.C9.CTLA4	P1202	T	TTR	CD4	NSCLC
TTR59.1011	CD4.C4.CD69	P1011	T	TTR	CD4	NSCLC
TTC52.0729	other.diverse	P0729	T	TTC	others	NSCLC
PTC88.20171208	other.diverse	P1208	P	PTC	others	NSCLC
NTC87.1118	CD8.C3.CX3CR1	P1118	N	NTC	CD8	NSCLC
PTH68.0619	CD4.C1.CCR7	P0619	P	PTH	CD4	NSCLC
TTH93.20170706	CD4.C6.GZMA	P0706	T	TTH	CD4	NSCLC
TTH.64.0617	CD4.C4.CD69	P0617	T	TTH	CD4	NSCLC
TTH129.1010	CD4.C3.GNLY	P1010	T	TTH	CD4	NSCLC
PTH39.20171120	CD4.C2.ANXA1	P1120	P	PTH	CD4	NSCLC
PTR7.0619	CD4.C8.FOXP3	P0619	P	PTR	CD4	NSCLC
TTC24.1202	CD8.C3.CX3CR1	P1202	T	TTC	CD8	NSCLC
TTC52.0619	CD8.C6.LAYN	P0619	T	TTC	CD8	NSCLC
PTY54.20171120	DN.diverse	P1120	P	PTY	others	NSCLC
NTC118.0729	CD8.C5.ZNF683	P0729	N	NTC	CD8	NSCLC
TTH92.1118	CD4.C4.CD69	P1118	T	TTH	CD4	NSCLC
TTY90.1202	CD4.C7.CXCL13	P1202	T	TTY	CD4	NSCLC
TTC193.0616A	other.MAIT	P0616A	T	TTC	others	NSCLC
TTY65.20171219	CD4.C6.GZMA	P1219	T	TTY	CD4	NSCLC
TTC17.1010	CD8.C4.GZMK	P1010	T	TTC	CD8	NSCLC
PTH157.0617	DN.diverse	P0617	P	PTH	others	NSCLC
NTC9.1011	CD8.C6.LAYN	P1011	N	NTC	CD8	NSCLC
TTC113.20171120	CD8.C4.GZMK	P1120	T	TTC	CD8	NSCLC
PTY60.1010	CD4.C2.ANXA1	P1010	P	PTY	CD4	NSCLC
PTR129.1202	other.diverse	P1202	P	PTR	others	NSCLC
TTC31.0617	CD8.C5.ZNF683	P0617	T	TTC	CD8	NSCLC
PTC117.20171120	CD8.C1.LEF1	P1120	P	PTC	CD8	NSCLC
TTC162.0616A	CD8.C7.SLC4A10	P0616A	T	TTC	CD8	NSCLC
PTC39.1011	CD8.C2.CD28	P1011	P	PTC	CD8	NSCLC
TTH16.0616A	CD4.C4.CD69	P0616A	T	TTH	CD4	NSCLC
PTR83.20171120	CD4.C2.ANXA1	P1120	P	PTR	CD4	NSCLC
NTR134.0617	DN.diverse	P0617	N	NTR	others	NSCLC
TTC190.1010	CD8.C4.GZMK	P1010	T	TTC	CD8	NSCLC
NTC53.0729	DN.diverse	P0729	N	NTC	others	NSCLC
TTC181.1011	CD8.C5.ZNF683	P1011	T	TTC	CD8	NSCLC
PTR59.20171120	other.diverse	P1120	P	PTR	others	NSCLC
TTC135.20171120	CD8.C6.LAYN	P1120	T	TTC	CD8	NSCLC
NTC50.0913	CD8.C3.CX3CR1	P0913	N	NTC	CD8	NSCLC
TTH18.0619	CD4.C7.CXCL13	P0619	T	TTH	CD4	NSCLC
TTR40.1011	CD4.C9.CTLA4	P1011	T	TTR	CD4	NSCLC
TTC64.20170706	CD8.C5.ZNF683	P0706	T	TTC	CD8	NSCLC
PTH52.1202	CD4.C3.GNLY	P1202	P	PTH	CD4	NSCLC
TTC7.0616A	CD8.C4.GZMK	P0616A	T	TTC	CD8	NSCLC
NTC82.0616P	CD8.C3.CX3CR1	P0616P	N	NTC	CD8	NSCLC
PTR86.20171120	DN.diverse	P1120	P	PTR	others	NSCLC
PTC48.0617	CD8.C1.LEF1	P0617	P	PTC	CD8	NSCLC
TTC131.20170706	CD8.C6.LAYN	P0706	T	TTC	CD8	NSCLC
TTC79.20171120	CD8.C6.LAYN	P1120	T	TTC	CD8	NSCLC
PTY72.0619	DN.diverse	P0619	P	PTY	others	NSCLC
TTC31.20171219	DN.diverse	P1219	T	TTC	others	NSCLC
TTC33.0619	CD8.C6.LAYN	P0619	T	TTC	CD8	NSCLC
PTR18.0913	other.diverse	P0913	P	PTR	others	NSCLC
TTC185.1118	CD8.C5.ZNF683	P1118	T	TTC	CD8	NSCLC
NTC21.1118	CD8.C3.CX3CR1	P1118	N	NTC	CD8	NSCLC
TTC66.0616A	CD8.C4.GZMK	P0616A	T	TTC	CD8	NSCLC
TTH140.0617	CD4.C4.CD69	P0617	T	TTH	CD4	NSCLC
PTH375.1118	CD4.C1.CCR7	P1118	P	PTH	CD4	NSCLC
NTH158.0617	CD4.C3.GNLY	P0617	N	NTH	CD4	NSCLC
TTR70.0617	CD4.C4.CD69	P0617	T	TTR	CD4	NSCLC
TTR1.1011	CD4.C6.GZMA	P1011	T	TTR	CD4	NSCLC
TTH374.1118	DN.diverse	P1118	T	TTH	others	NSCLC
TTY24.20171120	CD4.C4.CD69	P1120	T	TTY	CD4	NSCLC
NTH49.1010	CD4.C3.GNLY	P1010	N	NTH	CD4	NSCLC
TTR119.20170706	CD4.C9.CTLA4	P0706	T	TTR	CD4	NSCLC
TTC34.1010	CD8.C4.GZMK	P1010	T	TTC	CD8	NSCLC
TTC90.0616P	CD8.C5.ZNF683	P0616P	T	TTC	CD8	NSCLC
PTH21.20171120	CD4.C1.CCR7	P1120	P	PTH	CD4	NSCLC
PTH40.1011	other.diverse	P1011	P	PTH	others	NSCLC
NTC107.1118	CD8.C5.ZNF683	P1118	N	NTC	CD8	NSCLC
PTR145.0617	CD4.C8.FOXP3	P0617	P	PTR	CD4	NSCLC
NTY22.20171219	DN.diverse	P1219	N	NTY	others	NSCLC
PTC96.1011	CD8.C1.LEF1	P1011	P	PTC	CD8	NSCLC
TTY42.0913	other.diverse	P0913	T	TTY	others	NSCLC
TTC172.1202	CD8.C4.GZMK	P1202	T	TTC	CD8	NSCLC
PTH131.1118	DN.diverse	P1118	P	PTH	others	NSCLC
TTH19.1011	CD4.C6.GZMA	P1011	T	TTH	CD4	NSCLC
PTC54.1010	CD8.C3.CX3CR1	P1010	P	PTC	CD8	NSCLC
TTC97.0913	CD8.C4.GZMK	P0913	T	TTC	CD8	NSCLC
TTC163.1010	CD8.C3.CX3CR1	P1010	T	TTC	CD8	NSCLC
TTY60.20171219	CD4.C9.CTLA4	P1219	T	TTY	CD4	NSCLC
PTC106.1202	CD8.C3.CX3CR1	P1202	P	PTC	CD8	NSCLC
PTH45.0913	other.diverse	P0913	P	PTH	others	NSCLC
TTH57.0619	other.diverse	P0619	T	TTH	others	NSCLC
TTC77.20170706	CD8.C7.SLC4A10	P0706	T	TTC	CD8	NSCLC
PTH63.1010	CD4.C3.GNLY	P1010	P	PTH	CD4	NSCLC
TTC220.1011	CD8.C6.LAYN	P1011	T	TTC	CD8	NSCLC
TTC114.0617	CD8.C6.LAYN	P0617	T	TTC	CD8	NSCLC
PTY26.20171219	DN.diverse	P1219	P	PTY	others	NSCLC
TTC240.0616A	CD8.C4.GZMK	P0616A	T	TTC	CD8	NSCLC
TTH98.0617	CD4.C4.CD69	P0617	T	TTH	CD4	NSCLC
NTH71.1118	DN.diverse	P1118	N	NTH	others	NSCLC
PTR4.20171208	CD4.C8.FOXP3	P1208	P	PTR	CD4	NSCLC
PTR174.1202	DN.diverse	P1202	P	PTR	others	NSCLC
NTC56.1202	CD8.C6.LAYN	P1202	N	NTC	CD8	NSCLC
NTH80.0729	CD4.C6.GZMA	P0729	N	NTH	CD4	NSCLC
TTH41.1010	DN.diverse	P1010	T	TTH	others	NSCLC
TTH13.20171120	CD4.C4.CD69	P1120	T	TTH	CD4	NSCLC
TTR34.0913	CD4.C9.CTLA4	P0913	T	TTR	CD4	NSCLC
PTC87.0619	CD8.C3.CX3CR1	P0619	P	PTC	CD8	NSCLC
TTC78.20171120	CD8.C6.LAYN	P1120	T	TTC	CD8	NSCLC
TTC23.1202	DN.diverse	P1202	T	TTC	others	NSCLC
TTY166.0619	DN.diverse	P0619	T	TTY	others	NSCLC
NTR147.0617	CD4.C3.GNLY	P0617	N	NTR	CD4	NSCLC
TTC195.0616P	CD8.C5.ZNF683	P0616P	T	TTC	CD8	NSCLC
TTH60.20171120	CD4.C4.CD69	P1120	T	TTH	CD4	NSCLC
TTY2.1202	CD4.C7.CXCL13	P1202	T	TTY	CD4	NSCLC
PTH10.0913	CD4.C1.CCR7	P0913	P	PTH	CD4	NSCLC
PTH.55.0617	CD4.C2.ANXA1	P0617	P	PTH	CD4	NSCLC
NTC26.0616P	CD8.C3.CX3CR1	P0616P	N	NTC	CD8	NSCLC
PTY21.1011	CD4.C2.ANXA1	P1011	P	PTY	CD4	NSCLC
NTH76.0913	CD4.C6.GZMA	P0913	N	NTH	CD4	NSCLC
PTH44.20171120	DN.diverse	P1120	P	PTH	others	NSCLC
TTH30.20171120	other.diverse	P1120	T	TTH	others	NSCLC
TTR31.20171120	DN.diverse	P1120	T	TTR	others	NSCLC
NTC79.1010	CD8.C2.CD28	P1010	N	NTC	CD8	NSCLC
TTH125.20171208	CD4.C4.CD69	P1208	T	TTH	CD4	NSCLC
TTY80.0616A	CD4.C4.CD69	P0616A	T	TTY	CD4	NSCLC
TTY7.0913	CD4.C7.CXCL13	P0913	T	TTY	CD4	NSCLC
TTR67.0616A	other.diverse	P0616A	T	TTR	others	NSCLC
TTH8.20171120	DN.diverse	P1120	T	TTH	others	NSCLC
TTR63.0913	CD4.C9.CTLA4	P0913	T	TTR	CD4	NSCLC
TTC171.0729	CD8.C3.CX3CR1	P0729	T	TTC	CD8	NSCLC
TTY31.1011	CD4.C7.CXCL13	P1011	T	TTY	CD4	NSCLC
TTR5.20171120	CD4.C9.CTLA4	P1120	T	TTR	CD4	NSCLC
TTH51.1010	CD4.C4.CD69	P1010	T	TTH	CD4	NSCLC
TTH88.1010	CD4.C4.CD69	P1010	T	TTH	CD4	NSCLC
NTC134.0729	CD8.C5.ZNF683	P0729	N	NTC	CD8	NSCLC
TTH25.0616A	other.diverse	P0616A	T	TTH	others	NSCLC
TTH93.0616A	other.diverse	P0616A	T	TTH	others	NSCLC
NTC28.1202	CD8.C3.CX3CR1	P1202	N	NTC	CD8	NSCLC
NTC37.1010	CD8.C5.ZNF683	P1010	N	NTC	CD8	NSCLC
PTY92.0616A	DN.diverse	P0616A	P	PTY	others	NSCLC
TTC179.1011	CD8.C5.ZNF683	P1011	T	TTC	CD8	NSCLC
TTH70.1118	CD4.C4.CD69	P1118	T	TTH	CD4	NSCLC
PTR45.1011	CD4.C8.FOXP3	P1011	P	PTR	CD4	NSCLC
TTR49.20171120	CD4.C9.CTLA4	P1120	T	TTR	CD4	NSCLC
TTY36.20170706	CD4.C9.CTLA4	P0706	T	TTY	CD4	NSCLC
PTC26.0616P	CD8.C1.LEF1	P0616P	P	PTC	CD8	NSCLC
TTR108.1010	CD4.C7.CXCL13	P1010	T	TTR	CD4	NSCLC
PTY28.0913	CD4.C2.ANXA1	P0913	P	PTY	CD4	NSCLC
PTC102.0729	DN.diverse	P0729	P	PTC	others	NSCLC
TTC14.0616P	CD8.C5.ZNF683	P0616P	T	TTC	CD8	NSCLC
TTC156.1118	CD8.C6.LAYN	P1118	T	TTC	CD8	NSCLC
PTY29.0619	CD4.C1.CCR7	P0619	P	PTY	CD4	NSCLC
NTH52.0619	CD4.C5.EOMES	P0619	N	NTH	CD4	NSCLC
TTC62.0616A	CD8.C4.GZMK	P0616A	T	TTC	CD8	NSCLC
TTR108.1011	CD4.C9.CTLA4	P1011	T	TTR	CD4	NSCLC
NTY5.1202	CD4.C6.GZMA	P1202	N	NTY	CD4	NSCLC
TTR124.20171120	CD4.C9.CTLA4	P1120	T	TTR	CD4	NSCLC
TTY75.20171120	CD4.C7.CXCL13	P1120	T	TTY	CD4	NSCLC
TTH17.20171120	CD4.C4.CD69	P1120	T	TTH	CD4	NSCLC
TTS50.0617	CD4.C6.GZMA	P0617	T	TTS	CD4	NSCLC
TTC212.1118	other.diverse	P1118	T	TTC	others	NSCLC
TTR23.0913	other.diverse	P0913	T	TTR	others	NSCLC
PTY40.0913	CD4.C2.ANXA1	P0913	P	PTY	CD4	NSCLC
PTR86.0913	other.diverse	P0913	P	PTR	others	NSCLC
TTC182.1118	CD8.C5.ZNF683	P1118	T	TTC	CD8	NSCLC
PTR82.1011	DN.diverse	P1011	P	PTR	others	NSCLC
TTY24.20171219	CD4.C4.CD69	P1219	T	TTY	CD4	NSCLC
PTH5.20171120	CD4.C1.CCR7	P1120	P	PTH	CD4	NSCLC
NTC4.0729	CD8.C4.GZMK	P0729	N	NTC	CD8	NSCLC
TTC208.0913	CD8.C4.GZMK	P0913	T	TTC	CD8	NSCLC
TTH1.0616A	CD4.C4.CD69	P0616A	T	TTH	CD4	NSCLC
PTC170.0729	CD8.C3.CX3CR1	P0729	P	PTC	CD8	NSCLC
TTC109.20171120	other.diverse	P1120	T	TTC	others	NSCLC
TTH47.1118	CD4.C6.GZMA	P1118	T	TTH	CD4	NSCLC
PTY83.20171120	CD4.C1.CCR7	P1120	P	PTY	CD4	NSCLC
PTR72.0619	DN.diverse	P0619	P	PTR	others	NSCLC
PTY14.1010	CD4.C1.CCR7	P1010	P	PTY	CD4	NSCLC
PTS55.0617	CD4.C4.CD69	P0617	P	PTS	CD4	NSCLC
TTR52.20170706	CD4.C9.CTLA4	P0706	T	TTR	CD4	NSCLC
TTC181.1202	CD8.C4.GZMK	P1202	T	TTC	CD8	NSCLC
NTH95.1010	CD4.C3.GNLY	P1010	N	NTH	CD4	NSCLC
TTR5.20170706	other.diverse	P0706	T	TTR	others	NSCLC
TTC67.0619	CD8.C6.LAYN	P0619	T	TTC	CD8	NSCLC
PTH31.1202	DN.diverse	P1202	P	PTH	others	NSCLC
TTC149.0617	CD8.C5.ZNF683	P0617	T	TTC	CD8	NSCLC
PTC169.0729	CD8.C3.CX3CR1	P0729	P	PTC	CD8	NSCLC
TTH94.1011	CD4.C6.GZMA	P1011	T	TTH	CD4	NSCLC
TTC169.1202	CD8.C3.CX3CR1	P1202	T	TTC	CD8	NSCLC
PTH44.20171208	DN.diverse	P1208	P	PTH	others	NSCLC
TTH94.0913	CD4.C4.CD69	P0913	T	TTH	CD4	NSCLC
NTC26.20171120	CD8.C3.CX3CR1	P1120	N	NTC	CD8	NSCLC
TTR30.20170706	CD4.C9.CTLA4	P0706	T	TTR	CD4	NSCLC
TTY10.0619	DN.diverse	P0619	T	TTY	others	NSCLC
NTC34.0619	CD8.C3.CX3CR1	P0619	N	NTC	CD8	NSCLC
NTC57.0913	CD8.C3.CX3CR1	P0913	N	NTC	CD8	NSCLC
PTH8.1011	CD4.C1.CCR7	P1011	P	PTH	CD4	NSCLC
TTC254.1011	CD8.C5.ZNF683	P1011	T	TTC	CD8	NSCLC
TTR113.20170706	CD4.C9.CTLA4	P0706	T	TTR	CD4	NSCLC
TTY11.1202	CD4.C9.CTLA4	P1202	T	TTY	CD4	NSCLC
TTC61.20171219	CD8.C7.SLC4A10	P1219	T	TTC	CD8	NSCLC
TTH38.1202	CD4.C6.GZMA	P1202	T	TTH	CD4	NSCLC
TTH73.0616A	CD4.C6.GZMA	P0616A	T	TTH	CD4	NSCLC
TTR99.20171120	CD4.C9.CTLA4	P1120	T	TTR	CD4	NSCLC
PTC68.0913	CD8.C3.CX3CR1	P0913	P	PTC	CD8	NSCLC
TTR3.0617	CD4.C8.FOXP3	P0617	T	TTR	CD4	NSCLC
NTC22.1010	CD8.C5.ZNF683	P1010	N	NTC	CD8	NSCLC
TTC128.20171120	CD8.C6.LAYN	P1120	T	TTC	CD8	NSCLC
PTC61.0616A	other.diverse	P0616A	P	PTC	others	NSCLC
TTY59.0913	CD4.C5.EOMES	P0913	T	TTY	CD4	NSCLC
TTH136.1202	CD4.C7.CXCL13	P1202	T	TTH	CD4	NSCLC
TTC117.20170706	CD8.C6.LAYN	P0706	T	TTC	CD8	NSCLC
TTC207.20171120	CD8.C5.ZNF683	P1120	T	TTC	CD8	NSCLC
TTY56.20170706	DN.diverse	P0706	T	TTY	others	NSCLC
TTR175.0913	CD4.C9.CTLA4	P0913	T	TTR	CD4	NSCLC
TTH53.0616A	CD4.C4.CD69	P0616A	T	TTH	CD4	NSCLC
TTH13.20171208	CD4.C6.GZMA	P1208	T	TTH	CD4	NSCLC
TTC142.0913	CD8.C7.SLC4A10	P0913	T	TTC	CD8	NSCLC
TTH161.0913	CD4.C5.EOMES	P0913	T	TTH	CD4	NSCLC
TTH65.1010	CD4.C4.CD69	P1010	T	TTH	CD4	NSCLC
NTC103.1118	CD8.C3.CX3CR1	P1118	N	NTC	CD8	NSCLC
TTC260.0616A	CD8.C7.SLC4A10	P0616A	T	TTC	CD8	NSCLC
NTY.A7.1202	DN.diverse	P1202	N	NTY	others	NSCLC
TTY29.0913	CD4.C6.GZMA	P0913	T	TTY	CD4	NSCLC
TTC148.20170706	CD8.C4.GZMK	P0706	T	TTC	CD8	NSCLC
TTH87.20171120	CD4.C7.CXCL13	P1120	T	TTH	CD4	NSCLC
NTC2.1011	CD8.C4.GZMK	P1011	N	NTC	CD8	NSCLC
TTC71.1202	CD8.C5.ZNF683	P1202	T	TTC	CD8	NSCLC
PTH336.1118	CD4.C1.CCR7	P1118	P	PTH	CD4	NSCLC
TTH40.1118	CD4.C4.CD69	P1118	T	TTH	CD4	NSCLC
PTY20.1010	CD4.C3.GNLY	P1010	P	PTY	CD4	NSCLC
TTH182.0617	DN.diverse	P0617	T	TTH	others	NSCLC
TTY39.20170706	CD4.C4.CD69	P0706	T	TTY	CD4	NSCLC
TTH14.1010	CD4.C6.GZMA	P1010	T	TTH	CD4	NSCLC
PTR22.20171208	CD4.C8.FOXP3	P1208	P	PTR	CD4	NSCLC
NTC34.0729	CD8.C5.ZNF683	P0729	N	NTC	CD8	NSCLC
NTY26.0619	CD4.C4.CD69	P0619	N	NTY	CD4	NSCLC
TTS77.0617	CD4.C4.CD69	P0617	T	TTS	CD4	NSCLC
NTC60.0913	CD8.C5.ZNF683	P0913	N	NTC	CD8	NSCLC
NTR139.0617	CD4.C5.EOMES	P0617	N	NTR	CD4	NSCLC
TTC126.1010	CD8.C3.CX3CR1	P1010	T	TTC	CD8	NSCLC
TTC33.0616A	other.diverse	P0616A	T	TTC	others	NSCLC
PTC25.0913	CD8.C2.CD28	P0913	P	PTC	CD8	NSCLC
TTH133.1011	CD4.C6.GZMA	P1011	T	TTH	CD4	NSCLC
TTH37.1010	CD4.C6.GZMA	P1010	T	TTH	CD4	NSCLC
TTC158.0729	CD8.C2.CD28	P0729	T	TTC	CD8	NSCLC
TTR168.1202	DN.diverse	P1202	T	TTR	others	NSCLC
PTC151.1202	CD8.C3.CX3CR1	P1202	P	PTC	CD8	NSCLC
TTH15.1011	CD4.C6.GZMA	P1011	T	TTH	CD4	NSCLC
NTC14.0619	other.diverse	P0619	N	NTC	others	NSCLC
TTC20.0617	CD8.C5.ZNF683	P0617	T	TTC	CD8	NSCLC
TTC157.0617	CD8.C5.ZNF683	P0617	T	TTC	CD8	NSCLC
PTC86.1010	CD8.C3.CX3CR1	P1010	P	PTC	CD8	NSCLC
PTR36.20171208	DN.diverse	P1208	P	PTR	others	NSCLC
PTS89.0617	CD4.C4.CD69	P0617	P	PTS	CD4	NSCLC
PTR67.0913	CD4.C8.FOXP3	P0913	P	PTR	CD4	NSCLC
TTC210.0616P	CD8.C4.GZMK	P0616P	T	TTC	CD8	NSCLC
TTC135.1202	CD8.C6.LAYN	P1202	T	TTC	CD8	NSCLC
TTR139.1010	CD4.C9.CTLA4	P1010	T	TTR	CD4	NSCLC
TTC216.0616A	CD8.C4.GZMK	P0616A	T	TTC	CD8	NSCLC
PTC114.20171120	CD8.C7.SLC4A10	P1120	P	PTC	CD8	NSCLC
TTC244.1011	CD8.C4.GZMK	P1011	T	TTC	CD8	NSCLC
NTH18.1010	CD4.C3.GNLY	P1010	N	NTH	CD4	NSCLC
TTR8.20170706	CD4.C9.CTLA4	P0706	T	TTR	CD4	NSCLC
TTC138.1118	CD8.C4.GZMK	P1118	T	TTC	CD8	NSCLC
TTY35.0619	CD4.C7.CXCL13	P0619	T	TTY	CD4	NSCLC
TTH159.1011	CD4.C6.GZMA	P1011	T	TTH	CD4	NSCLC
PTC150.0617	CD8.C3.CX3CR1	P0617	P	PTC	CD8	NSCLC
PTH40.20171208	CD4.C1.CCR7	P1208	P	PTH	CD4	NSCLC
TTC6.0616A	CD8.C4.GZMK	P0616A	T	TTC	CD8	NSCLC
TTC14.0617	CD8.C4.GZMK	P0617	T	TTC	CD8	NSCLC
PTH.95.0617	CD4.C2.ANXA1	P0617	P	PTH	CD4	NSCLC
PTC98.1118	CD8.C3.CX3CR1	P1118	P	PTC	CD8	NSCLC
TTH335.1118	CD4.C4.CD69	P1118	T	TTH	CD4	NSCLC
TTC92.0616A	CD8.C4.GZMK	P0616A	T	TTC	CD8	NSCLC
PTR2.0616A	CD4.C8.FOXP3	P0616A	P	PTR	CD4	NSCLC
PTY3.1011	CD4.C1.CCR7	P1011	P	PTY	CD4	NSCLC
TTH163.0913	CD4.C3.GNLY	P0913	T	TTH	CD4	NSCLC
PTH45.0619	DN.diverse	P0619	P	PTH	others	NSCLC
TTY88.20171120	CD4.C4.CD69	P1120	T	TTY	CD4	NSCLC
NTH.56.0617	CD4.C4.CD69	P0617	N	NTH	CD4	NSCLC
TTR180.1202	CD4.C8.FOXP3	P1202	T	TTR	CD4	NSCLC
PTR147.0617	other.diverse	P0617	P	PTR	others	NSCLC
NTC47.0617	CD8.C5.ZNF683	P0617	N	NTC	CD8	NSCLC
TTC171.0616A	other.MAIT	P0616A	T	TTC	others	NSCLC
NTC178.0617	CD8.C3.CX3CR1	P0617	N	NTC	CD8	NSCLC
TTC249.0913	CD8.C4.GZMK	P0913	T	TTC	CD8	NSCLC
TTY92.1202	other.diverse	P1202	T	TTY	others	NSCLC
TTH19.1118	CD4.C7.CXCL13	P1118	T	TTH	CD4	NSCLC
TTC23.0913	CD8.C4.GZMK	P0913	T	TTC	CD8	NSCLC
PTC8.0616A	CD8.C1.LEF1	P0616A	P	PTC	CD8	NSCLC
PTH40.0616P	DN.diverse	P0616P	P	PTH	others	NSCLC
TTC166.0616P	CD8.C5.ZNF683	P0616P	T	TTC	CD8	NSCLC
PTR164.0617	CD4.iNKT	P0617	P	PTR	CD4	NSCLC
TTY55.1011	CD4.C6.GZMA	P1011	T	TTY	CD4	NSCLC
TTC54.1010	CD8.C2.CD28	P1010	T	TTC	CD8	NSCLC
TTY123.20171120	CD4.C7.CXCL13	P1120	T	TTY	CD4	NSCLC
NTR19.0619	CD4.C4.CD69	P0619	N	NTR	CD4	NSCLC
PTR18.1011	CD4.C8.FOXP3	P1011	P	PTR	CD4	NSCLC
TTC89.0729	CD8.C6.LAYN	P0729	T	TTC	CD8	NSCLC
NTH.42.0617	DN.diverse	P0617	N	NTH	others	NSCLC
NTC77.1010	CD8.C5.ZNF683	P1010	N	NTC	CD8	NSCLC
TTC158.1011	CD8.C4.GZMK	P1011	T	TTC	CD8	NSCLC
PTR44.1011	CD4.C8.FOXP3	P1011	P	PTR	CD4	NSCLC
TTC27.0617	CD8.C5.ZNF683	P0617	T	TTC	CD8	NSCLC
TTC186.20171120	CD8.C4.GZMK	P1120	T	TTC	CD8	NSCLC
NTC30.1010	CD8.C3.CX3CR1	P1010	N	NTC	CD8	NSCLC
TTY28.1011	CD4.C6.GZMA	P1011	T	TTY	CD4	NSCLC
TTC43.0617	CD8.C5.ZNF683	P0617	T	TTC	CD8	NSCLC
TTH75.1202	CD4.C6.GZMA	P1202	T	TTH	CD4	NSCLC
PTH22.1118	CD4.C2.ANXA1	P1118	P	PTH	CD4	NSCLC
TTC77.0616A	CD8.C4.GZMK	P0616A	T	TTC	CD8	NSCLC
TTC243.0616A	other.diverse	P0616A	T	TTC	others	NSCLC
TTR99.1202	CD4.C9.CTLA4	P1202	T	TTR	CD4	NSCLC
TTH49.20170706	CD4.C2.ANXA1	P0706	T	TTH	CD4	NSCLC
TTY83.1011	CD4.C6.GZMA	P1011	T	TTY	CD4	NSCLC
TTC87.0617	CD8.C6.LAYN	P0617	T	TTC	CD8	NSCLC
PTH101.0617	CD4.C3.GNLY	P0617	P	PTH	CD4	NSCLC
NTH62.1010	DN.diverse	P1010	N	NTH	others	NSCLC
NTY7.0619	DN.diverse	P0619	N	NTY	others	NSCLC
PTH16.0616P	CD4.C2.ANXA1	P0616P	P	PTH	CD4	NSCLC
TTH25.1010	CD4.C4.CD69	P1010	T	TTH	CD4	NSCLC
TTC144.0729	CD8.C4.GZMK	P0729	T	TTC	CD8	NSCLC
TTH165.0913	CD4.C1.CCR7	P0913	T	TTH	CD4	NSCLC
TTH44.0619	CD4.C5.EOMES	P0619	T	TTH	CD4	NSCLC
TTR45.0616A	other.diverse	P0616A	T	TTR	others	NSCLC
PTR176.1202	DN.diverse	P1202	P	PTR	others	NSCLC
TTY35.1202	CD4.C2.ANXA1	P1202	T	TTY	CD4	NSCLC
TTC171.1202	CD8.C5.ZNF683	P1202	T	TTC	CD8	NSCLC
PTR65.0913	other.diverse	P0913	P	PTR	others	NSCLC
TTH144.20171208	CD4.C9.CTLA4	P1208	T	TTH	CD4	NSCLC
PTC90.0913	other.diverse	P0913	P	PTC	others	NSCLC
NTC36.0729	other.diverse	P0729	N	NTC	others	NSCLC
PTY19.0619	CD4.C1.CCR7	P0619	P	PTY	CD4	NSCLC
NTH10.1118	CD4.C3.GNLY	P1118	N	NTH	CD4	NSCLC
TTR132.1202	CD4.C8.FOXP3	P1202	T	TTR	CD4	NSCLC
TTC7.20170706	CD8.C6.LAYN	P0706	T	TTC	CD8	NSCLC
PTC59.1011	CD8.C2.CD28	P1011	P	PTC	CD8	NSCLC
TTC140.1202	CD8.C6.LAYN	P1202	T	TTC	CD8	NSCLC
PTR73.1010	CD4.C8.FOXP3	P1010	P	PTR	CD4	NSCLC
NTC17.0729	CD8.C3.CX3CR1	P0729	N	NTC	CD8	NSCLC
NTC76.0619	other.diverse	P0619	N	NTC	others	NSCLC
TTY11.20171208	other.diverse	P1208	T	TTY	others	NSCLC
TTR130.0913	CD4.C9.CTLA4	P0913	T	TTR	CD4	NSCLC
TTH69.20171208	DN.diverse	P1208	T	TTH	others	NSCLC
TTC60.0913	CD8.C6.LAYN	P0913	T	TTC	CD8	NSCLC
PTC61.1118	other.diverse	P1118	P	PTC	others	NSCLC
TTY42.20171120	DN.diverse	P1120	T	TTY	others	NSCLC
PTR19.20171120	DN.diverse	P1120	P	PTR	others	NSCLC
PTC81.0619	CD8.C1.LEF1	P0619	P	PTC	CD8	NSCLC
NTY.B7.1202	CD4.C8.FOXP3	P1202	N	NTY	CD4	NSCLC
TTC115.0913	CD8.C5.ZNF683	P0913	T	TTC	CD8	NSCLC
TTH140.20171208	DN.diverse	P1208	T	TTH	others	NSCLC
NTC188.0617	other.diverse	P0617	N	NTC	others	NSCLC
TTR15.20171120	CD4.C9.CTLA4	P1120	T	TTR	CD4	NSCLC
PTH93.20171120	CD4.C3.GNLY	P1120	P	PTH	CD4	NSCLC
TTY19.1010	CD4.C7.CXCL13	P1010	T	TTY	CD4	NSCLC
TTC1.20171208	CD8.C5.ZNF683	P1208	T	TTC	CD8	NSCLC
TTY27.1011	CD4.C6.GZMA	P1011	T	TTY	CD4	NSCLC
TTY3.20171208	CD4.C9.CTLA4	P1208	T	TTY	CD4	NSCLC
PTC12.1011	CD8.C3.CX3CR1	P1011	P	PTC	CD8	NSCLC
PTY185.1202	CD4.C1.CCR7	P1202	P	PTY	CD4	NSCLC
NTC91.1118	CD8.C3.CX3CR1	P1118	N	NTC	CD8	NSCLC
TTH66.0619	CD4.C4.CD69	P0619	T	TTH	CD4	NSCLC
TTC207.1011	CD8.C6.LAYN	P1011	T	TTC	CD8	NSCLC
PTH25.20171120	DN.diverse	P1120	P	PTH	others	NSCLC
PTY52.1011	CD4.C2.ANXA1	P1011	P	PTY	CD4	NSCLC
TTR4.1011	CD4.C9.CTLA4	P1011	T	TTR	CD4	NSCLC
PTH22.0913	other.diverse	P0913	P	PTH	others	NSCLC
NTY10.1202	CD4.C6.GZMA	P1202	N	NTY	CD4	NSCLC
TTC250.0616A	CD8.C4.GZMK	P0616A	T	TTC	CD8	NSCLC
PTR168.1202	CD4.C8.FOXP3	P1202	P	PTR	CD4	NSCLC
TTY15.0619	CD4.C9.CTLA4	P0619	T	TTY	CD4	NSCLC
NTY31.1010	CD4.C9.CTLA4	P1010	N	NTY	CD4	NSCLC
NTC5.1118	CD8.C3.CX3CR1	P1118	N	NTC	CD8	NSCLC
PTR68.1010	CD4.C2.ANXA1	P1010	P	PTR	CD4	NSCLC
TTH12.0619	CD4.C7.CXCL13	P0619	T	TTH	CD4	NSCLC
TTH.41.0617	CD4.C4.CD69	P0617	T	TTH	CD4	NSCLC
TTR148.0913	CD4.C9.CTLA4	P0913	T	TTR	CD4	NSCLC
TTH17.0616A	CD4.C7.CXCL13	P0616A	T	TTH	CD4	NSCLC
NTC29.0729	CD8.C1.LEF1	P0729	N	NTC	CD8	NSCLC
PTC110.20171120	CD8.C3.CX3CR1	P1120	P	PTC	CD8	NSCLC
TTH336.1118	CD4.C6.GZMA	P1118	T	TTH	CD4	NSCLC
TTR41.0616A	CD4.C7.CXCL13	P0616A	T	TTR	CD4	NSCLC
TTC265.0913	other.diverse	P0913	T	TTC	others	NSCLC
TTC9.20171120	CD8.C3.CX3CR1	P1120	T	TTC	CD8	NSCLC
TTH325.1118	DN.diverse	P1118	T	TTH	others	NSCLC
TTC272.1011	CD8.C5.ZNF683	P1011	T	TTC	CD8	NSCLC
TTR119.0616A	CD4.C8.FOXP3	P0616A	T	TTR	CD4	NSCLC
NTH32.0913	CD4.C4.CD69	P0913	N	NTH	CD4	NSCLC
NTC160.0729	CD8.C3.CX3CR1	P0729	N	NTC	CD8	NSCLC
TTC112.1010	CD8.C5.ZNF683	P1010	T	TTC	CD8	NSCLC
TTC118.20170706	CD8.C6.LAYN	P0706	T	TTC	CD8	NSCLC
TTH84.1118	CD4.C4.CD69	P1118	T	TTH	CD4	NSCLC
PTH34.0913	other.diverse	P0913	P	PTH	others	NSCLC
TTC92.0913	other.diverse	P0913	T	TTC	others	NSCLC
TTH91.20171120	CD4.C8.FOXP3	P1120	T	TTH	CD4	NSCLC
TTH326.1118	DN.diverse	P1118	T	TTH	others	NSCLC
TTY13.0619	CD4.C7.CXCL13	P0619	T	TTY	CD4	NSCLC
PTC83.1010	CD8.C3.CX3CR1	P1010	P	PTC	CD8	NSCLC
PTC99.1202	CD8.C3.CX3CR1	P1202	P	PTC	CD8	NSCLC
NTH8.0913	DN.diverse	P0913	N	NTH	others	NSCLC
NTH83.0913	CD4.C3.GNLY	P0913	N	NTH	CD4	NSCLC
TTC57.1010	CD8.C4.GZMK	P1010	T	TTC	CD8	NSCLC
TTH383.1118	CD4.C6.GZMA	P1118	T	TTH	CD4	NSCLC
PTH83.1118	CD4.C2.ANXA1	P1118	P	PTH	CD4	NSCLC
NTH176.1202	CD4.C6.GZMA	P1202	N	NTH	CD4	NSCLC
NTC38.0729	CD8.C5.ZNF683	P0729	N	NTC	CD8	NSCLC
PTS18.0729	DN.diverse	P0729	P	PTS	others	NSCLC
NTH86.0913	CD4.C3.GNLY	P0913	N	NTH	CD4	NSCLC
NTC64.0729	CD8.C3.CX3CR1	P0729	N	NTC	CD8	NSCLC
PTR92.20171219	CD4.C7.CXCL13	P1219	P	PTR	CD4	NSCLC
PTH55.20171120	DN.diverse	P1120	P	PTH	others	NSCLC
TTS.35.0617	CD4.C4.CD69	P0617	T	TTS	CD4	NSCLC
TTS.6.0617	CD4.C6.GZMA	P0617	T	TTS	CD4	NSCLC
TTH115.1010	CD4.C3.GNLY	P1010	T	TTH	CD4	NSCLC
PTC54.0913	CD8.C3.CX3CR1	P0913	P	PTC	CD8	NSCLC
TTY24.0616A	CD4.C4.CD69	P0616A	T	TTY	CD4	NSCLC
NTH6.1118	CD4.C6.GZMA	P1118	N	NTH	CD4	NSCLC
PTR126.0617	CD4.C8.FOXP3	P0617	P	PTR	CD4	NSCLC
PTY166.1202	CD4.C2.ANXA1	P1202	P	PTY	CD4	NSCLC
TTC144.0617	CD8.C5.ZNF683	P0617	T	TTC	CD8	NSCLC
NTH20.1118	CD4.C3.GNLY	P1118	N	NTH	CD4	NSCLC
PTY23.1010	DN.diverse	P1010	P	PTY	others	NSCLC
TTC47.20170706	CD8.C6.LAYN	P0706	T	TTC	CD8	NSCLC
TTR37.20171120	CD4.C9.CTLA4	P1120	T	TTR	CD4	NSCLC
NTH17.0616A	CD4.C6.GZMA	P0616A	N	NTH	CD4	NSCLC
NTS.53.0617	CD4.C4.CD69	P0617	N	NTS	CD4	NSCLC
TTC60.0616A	CD8.C4.GZMK	P0616A	T	TTC	CD8	NSCLC
PTC56.1118	CD8.C1.LEF1	P1118	P	PTC	CD8	NSCLC
NTH195.1118	CD4.C6.GZMA	P1118	N	NTH	CD4	NSCLC
NTH33.0619	CD4.C2.ANXA1	P0619	N	NTH	CD4	NSCLC
TTH.38.0617	CD4.C4.CD69	P0617	T	TTH	CD4	NSCLC
TTY56.1202	other.diverse	P1202	T	TTY	others	NSCLC
PTH57.1118	CD4.C3.GNLY	P1118	P	PTH	CD4	NSCLC
TTR123.20170706	CD4.C8.FOXP3	P0706	T	TTR	CD4	NSCLC
PTR101.0617	CD4.C8.FOXP3	P0617	P	PTR	CD4	NSCLC
PTC63.20171120	other.diverse	P1120	P	PTC	others	NSCLC
TTH115.0913	CD4.C1.CCR7	P0913	T	TTH	CD4	NSCLC
PTC55.20171120	CD8.C3.CX3CR1	P1120	P	PTC	CD8	NSCLC
NTH67.1010	CD4.C6.GZMA	P1010	N	NTH	CD4	NSCLC
NTC88.1010	CD8.C3.CX3CR1	P1010	N	NTC	CD8	NSCLC
PTC163.1202	other.diverse	P1202	P	PTC	others	NSCLC
PTH19.0729	CD4.C2.ANXA1	P0729	P	PTH	CD4	NSCLC
TTR27.1011	CD4.C9.CTLA4	P1011	T	TTR	CD4	NSCLC
TTR101.1202	CD4.C7.CXCL13	P1202	T	TTR	CD4	NSCLC
TTR143.20171120	CD4.C9.CTLA4	P1120	T	TTR	CD4	NSCLC
TTR26.1010	DN.diverse	P1010	T	TTR	others	NSCLC
TTR120.20171120	CD4.C9.CTLA4	P1120	T	TTR	CD4	NSCLC
PTH85.1202	DN.diverse	P1202	P	PTH	others	NSCLC
TTY138.20171120	CD4.C5.EOMES	P1120	T	TTY	CD4	NSCLC
TTR30.20171120	CD4.C9.CTLA4	P1120	T	TTR	CD4	NSCLC
PTR117.0616A	DN.diverse	P0616A	P	PTR	others	NSCLC
TTH30.20171208	CD4.C9.CTLA4	P1208	T	TTH	CD4	NSCLC
NTY94.1202	CD4.C5.EOMES	P1202	N	NTY	CD4	NSCLC
PTH18.1202	CD4.C3.GNLY	P1202	P	PTH	CD4	NSCLC
TTY4.1010	CD4.C9.CTLA4	P1010	T	TTY	CD4	NSCLC
NTH12.0913	other.diverse	P0913	N	NTH	others	NSCLC
NTC55.1202	other.MAIT	P1202	N	NTC	others	NSCLC
TTC.174.0616P	CD8.C6.LAYN	P0616P	T	TTC	CD8	NSCLC
PTS2.0617	DN.diverse	P0617	P	PTS	others	NSCLC
PTH25.1202	CD4.C2.ANXA1	P1202	P	PTH	CD4	NSCLC
TTC72.20170706	CD8.C6.LAYN	P0706	T	TTC	CD8	NSCLC
PTH10.0616P	CD4.C1.CCR7	P0616P	P	PTH	CD4	NSCLC
TTC138.0729	CD8.C5.ZNF683	P0729	T	TTC	CD8	NSCLC
TTH157.1202	DN.diverse	P1202	T	TTH	others	NSCLC
PTH17.0619	DN.diverse	P0619	P	PTH	others	NSCLC
PTS46.0617	CD4.C2.ANXA1	P0617	P	PTS	CD4	NSCLC
PTC129.0616A	CD8.C3.CX3CR1	P0616A	P	PTC	CD8	NSCLC
PTC16.20171120	CD8.C3.CX3CR1	P1120	P	PTC	CD8	NSCLC
NTC36.0913	CD8.C3.CX3CR1	P0913	N	NTC	CD8	NSCLC
PTH.17.0617	CD4.C1.CCR7	P0617	P	PTH	CD4	NSCLC
TTR99.1011	CD4.C9.CTLA4	P1011	T	TTR	CD4	NSCLC
NTH152.1202	DN.diverse	P1202	N	NTH	others	NSCLC
TTH26.20171120	CD4.C4.CD69	P1120	T	TTH	CD4	NSCLC
TTH338.1118	DN.diverse	P1118	T	TTH	others	NSCLC
TTY63.1202	DN.diverse	P1202	T	TTY	others	NSCLC
PTY13.1011	CD4.C2.ANXA1	P1011	P	PTY	CD4	NSCLC
TTC35.1202	CD8.C5.ZNF683	P1202	T	TTC	CD8	NSCLC
TTH.14.0617	CD4.C4.CD69	P0617	T	TTH	CD4	NSCLC
PTR182.0617	DN.diverse	P0617	P	PTR	others	NSCLC
PTH69.0729	CD4.C2.ANXA1	P0729	P	PTH	CD4	NSCLC
TTC242.1118	CD8.C4.GZMK	P1118	T	TTC	CD8	NSCLC
TTY184.0619	CD4.C1.CCR7	P0619	T	TTY	CD4	NSCLC
TTH57.0616A	CD4.C4.CD69	P0616A	T	TTH	CD4	NSCLC
PTH5.20171208	DN.diverse	P1208	P	PTH	others	NSCLC
TTH23.1011	CD4.C6.GZMA	P1011	T	TTH	CD4	NSCLC
TTH90.0616P	CD4.C4.CD69	P0616P	T	TTH	CD4	NSCLC
NTC88.1118	CD8.C3.CX3CR1	P1118	N	NTC	CD8	NSCLC
PTC65.0913	CD8.C3.CX3CR1	P0913	P	PTC	CD8	NSCLC
TTR140.1010	other.diverse	P1010	T	TTR	others	NSCLC
TTC170.1011	CD8.C5.ZNF683	P1011	T	TTC	CD8	NSCLC
PTC37.0616P	CD8.C1.LEF1	P0616P	P	PTC	CD8	NSCLC
TTH97.0913	CD4.C1.CCR7	P0913	T	TTH	CD4	NSCLC
TTC223.0616A	CD8.C2.CD28	P0616A	T	TTC	CD8	NSCLC
PTC89.0913	CD8.C3.CX3CR1	P0913	P	PTC	CD8	NSCLC
TTR7.1011	CD4.C9.CTLA4	P1011	T	TTR	CD4	NSCLC
TTY47.20171120	other.diverse	P1120	T	TTY	others	NSCLC
TTC74.0729	other.diverse	P0729	T	TTC	others	NSCLC
PTY64.0616A	DN.diverse	P0616A	P	PTY	others	NSCLC
PTY44.0913	CD4.C2.ANXA1	P0913	P	PTY	CD4	NSCLC
NTH119.1202	CD4.C6.GZMA	P1202	N	NTH	CD4	NSCLC
TTY118.0619	CD4.C6.GZMA	P0619	T	TTY	CD4	NSCLC
TTH156.20171208	CD4.C9.CTLA4	P1208	T	TTH	CD4	NSCLC
PTH302.1118	DN.diverse	P1118	P	PTH	others	NSCLC
PTR25.20171219	CD4.C8.FOXP3	P1219	P	PTR	CD4	NSCLC
TTC232.1011	CD8.C5.ZNF683	P1011	T	TTC	CD8	NSCLC
PTC67.1010	CD8.C3.CX3CR1	P1010	P	PTC	CD8	NSCLC
TTR178.1202	DN.diverse	P1202	T	TTR	others	NSCLC
NTC25.0617	CD8.C2.CD28	P0617	N	NTC	CD8	NSCLC
TTC169.20170706	CD8.C4.GZMK	P0706	T	TTC	CD8	NSCLC
TTH65.20170706	CD4.C4.CD69	P0706	T	TTH	CD4	NSCLC
PTC136.0617	other.diverse	P0617	P	PTC	others	NSCLC
TTR164.20171120	CD4.C9.CTLA4	P1120	T	TTR	CD4	NSCLC
TTY49.0619	CD4.C4.CD69	P0619	T	TTY	CD4	NSCLC
PTY2.1010	CD4.C1.CCR7	P1010	P	PTY	CD4	NSCLC
TTH31.1011	CD4.C6.GZMA	P1011	T	TTH	CD4	NSCLC
PTY38.20170706	other.diverse	P0706	P	PTY	others	NSCLC
PTS87.0617	CD4.C2.ANXA1	P0617	P	PTS	CD4	NSCLC
TTY148.20171120	CD4.C7.CXCL13	P1120	T	TTY	CD4	NSCLC
TTC56.0913	CD8.C4.GZMK	P0913	T	TTC	CD8	NSCLC
TTY46.0616A	CD4.C4.CD69	P0616A	T	TTY	CD4	NSCLC
PTC20.1011	CD8.C1.LEF1	P1011	P	PTC	CD8	NSCLC
TTH83.1011	CD4.C6.GZMA	P1011	T	TTH	CD4	NSCLC
NTH112.1202	CD4.C6.GZMA	P1202	N	NTH	CD4	NSCLC
PTH33.1011	DN.diverse	P1011	P	PTH	others	NSCLC
PTC20.1118	CD8.C3.CX3CR1	P1118	P	PTC	CD8	NSCLC
PTR2.0913	DN.diverse	P0913	P	PTR	others	NSCLC
TTC64.20171219	CD8.C4.GZMK	P1219	T	TTC	CD8	NSCLC
TTC250.1118	CD8.C5.ZNF683	P1118	T	TTC	CD8	NSCLC
PTH48.1118	DN.diverse	P1118	P	PTH	others	NSCLC
TTC33.20171120	CD8.C6.LAYN	P1120	T	TTC	CD8	NSCLC
TTC96.0617	CD8.C7.SLC4A10	P0617	T	TTC	CD8	NSCLC
TTH279.1118	CD4.C9.CTLA4	P1118	T	TTH	CD4	NSCLC
PTY66.20171208	CD4.C1.CCR7	P1208	P	PTY	CD4	NSCLC
TTC141.20171120	CD8.C4.GZMK	P1120	T	TTC	CD8	NSCLC
TTY90.0616A	CD4.C3.GNLY	P0616A	T	TTY	CD4	NSCLC
TTY18.20171219	CD4.C6.GZMA	P1219	T	TTY	CD4	NSCLC
TTC42.20171120	CD8.C5.ZNF683	P1120	T	TTC	CD8	NSCLC
PTR139.1202	DN.diverse	P1202	P	PTR	others	NSCLC
PTY76.0913	DN.diverse	P0913	P	PTY	others	NSCLC
TTC115.20170706	CD8.C6.LAYN	P0706	T	TTC	CD8	NSCLC
PTS65.0729	CD4.C2.ANXA1	P0729	P	PTS	CD4	NSCLC
PTR2.20171219	CD4.C4.CD69	P1219	P	PTR	CD4	NSCLC
TTY49.1202	CD4.C7.CXCL13	P1202	T	TTY	CD4	NSCLC
PTR103.1202	DN.diverse	P1202	P	PTR	others	NSCLC
TTC186.1011	CD8.C6.LAYN	P1011	T	TTC	CD8	NSCLC
PTR48.20171219	DN.diverse	P1219	P	PTR	others	NSCLC
TTC19.0913	CD8.C4.GZMK	P0913	T	TTC	CD8	NSCLC
NTC78.1118	CD8.C3.CX3CR1	P1118	N	NTC	CD8	NSCLC
PTC37.1118	CD8.C3.CX3CR1	P1118	P	PTC	CD8	NSCLC
TTH12.0616P	CD4.C4.CD69	P0616P	T	TTH	CD4	NSCLC
TTC43.0913	CD8.C3.CX3CR1	P0913	T	TTC	CD8	NSCLC
TTC109.0616A	CD8.C4.GZMK	P0616A	T	TTC	CD8	NSCLC
TTC210.0913	CD8.C4.GZMK	P0913	T	TTC	CD8	NSCLC
TTR150.1010	CD4.C9.CTLA4	P1010	T	TTR	CD4	NSCLC
NTH89.0913	CD4.C6.GZMA	P0913	N	NTH	CD4	NSCLC
TTH55.1011	CD4.C6.GZMA	P1011	T	TTH	CD4	NSCLC
TTC21.0913	CD8.C3.CX3CR1	P0913	T	TTC	CD8	NSCLC
PTY18.20171208	DN.diverse	P1208	P	PTY	others	NSCLC
NTH159.1202	CD4.C6.GZMA	P1202	N	NTH	CD4	NSCLC
NTC156.0729	CD8.C5.ZNF683	P0729	N	NTC	CD8	NSCLC
NTH87.1118	DN.diverse	P1118	N	NTH	others	NSCLC
NTC136.0729	CD8.C4.GZMK	P0729	N	NTC	CD8	NSCLC
TTR78.1011	CD4.C9.CTLA4	P1011	T	TTR	CD4	NSCLC
PTH68.1011	CD4.C1.CCR7	P1011	P	PTH	CD4	NSCLC
NTC144.0617	CD8.C5.ZNF683	P0617	N	NTC	CD8	NSCLC
TTR77.20170706	DN.diverse	P0706	T	TTR	others	NSCLC
NTC19.0619	CD8.C4.GZMK	P0619	N	NTC	CD8	NSCLC
NTH71.1010	other.diverse	P1010	N	NTH	others	NSCLC
NTY19.1010	CD4.C7.CXCL13	P1010	N	NTY	CD4	NSCLC
TTH116.20171208	CD4.C5.EOMES	P1208	T	TTH	CD4	NSCLC
NTC36.0616P	CD8.C3.CX3CR1	P0616P	N	NTC	CD8	NSCLC
TTY24.1011	DN.diverse	P1011	T	TTY	others	NSCLC
TTR54.1202	CD4.C7.CXCL13	P1202	T	TTR	CD4	NSCLC
TTC244.0616A	CD8.C4.GZMK	P0616A	T	TTC	CD8	NSCLC
TTR163.1202	CD4.C6.GZMA	P1202	T	TTR	CD4	NSCLC
NTH19.1010	CD4.C3.GNLY	P1010	N	NTH	CD4	NSCLC
TTH67.1010	CD4.C4.CD69	P1010	T	TTH	CD4	NSCLC
PTR69.0619	CD4.C2.ANXA1	P0619	P	PTR	CD4	NSCLC
TTC26.1202	CD8.C5.ZNF683	P1202	T	TTC	CD8	NSCLC
PTH94.1118	DN.diverse	P1118	P	PTH	others	NSCLC
NTC2.0913	CD8.C3.CX3CR1	P0913	N	NTC	CD8	NSCLC
PTH79.1011	DN.diverse	P1011	P	PTH	others	NSCLC
PTS95.0617	DN.diverse	P0617	P	PTS	others	NSCLC
TTY144.20170706	CD4.C4.CD69	P0706	T	TTY	CD4	NSCLC
PTH10.20171208	CD4.C1.CCR7	P1208	P	PTH	CD4	NSCLC
TTR55.1010	CD4.C9.CTLA4	P1010	T	TTR	CD4	NSCLC
TTC131.1118	CD8.C6.LAYN	P1118	T	TTC	CD8	NSCLC
PTC176.0617	CD8.C3.CX3CR1	P0617	P	PTC	CD8	NSCLC
TTC236.0913	CD8.C5.ZNF683	P0913	T	TTC	CD8	NSCLC
TTC3.0616A	other.diverse	P0616A	T	TTC	others	NSCLC
PTR24.20171120	CD4.C8.FOXP3	P1120	P	PTR	CD4	NSCLC
TTR74.20171120	CD4.C9.CTLA4	P1120	T	TTR	CD4	NSCLC
PTH75.0913	CD4.C3.GNLY	P0913	P	PTH	CD4	NSCLC
TTR110.0616A	CD4.C9.CTLA4	P0616A	T	TTR	CD4	NSCLC
TTR71.0913	CD4.C9.CTLA4	P0913	T	TTR	CD4	NSCLC
PTY57.20170706	CD4.C2.ANXA1	P0706	P	PTY	CD4	NSCLC
PTR40.0616A	CD4.C2.ANXA1	P0616A	P	PTR	CD4	NSCLC
TTC67.1010	CD8.C5.ZNF683	P1010	T	TTC	CD8	NSCLC
TTH100.1118	CD4.C4.CD69	P1118	T	TTH	CD4	NSCLC
NTS.95.0617	CD4.C4.CD69	P0617	N	NTS	CD4	NSCLC
NTR20.0619	CD4.C4.CD69	P0619	N	NTR	CD4	NSCLC
NTC166.0617	CD8.C3.CX3CR1	P0617	N	NTC	CD8	NSCLC
PTY69.1011	CD4.C2.ANXA1	P1011	P	PTY	CD4	NSCLC
NTC133.0729	CD8.C5.ZNF683	P0729	N	NTC	CD8	NSCLC
NTH85.0729	DN.diverse	P0729	N	NTH	others	NSCLC
PTY183.1202	CD4.C1.CCR7	P1202	P	PTY	CD4	NSCLC
PTC93.0729	other.diverse	P0729	P	PTC	others	NSCLC
PTS93.0729	other.diverse	P0729	P	PTS	others	NSCLC
PTR91.20171219	CD4.C2.ANXA1	P1219	P	PTR	CD4	NSCLC
TTH65.0616A	CD4.C4.CD69	P0616A	T	TTH	CD4	NSCLC
TTC187.1011	CD8.C4.GZMK	P1011	T	TTC	CD8	NSCLC
PTC69.0616P	CD8.C3.CX3CR1	P0616P	P	PTC	CD8	NSCLC
NTY72.1202	CD4.C6.GZMA	P1202	N	NTY	CD4	NSCLC
TTC137.20170706	CD8.C6.LAYN	P0706	T	TTC	CD8	NSCLC
TTC169.0913	CD8.C7.SLC4A10	P0913	T	TTC	CD8	NSCLC
TTH301.1118	CD4.C6.GZMA	P1118	T	TTH	CD4	NSCLC
PTC12.0616A	CD8.C1.LEF1	P0616A	P	PTC	CD8	NSCLC
TTH62.20171208	CD4.C9.CTLA4	P1208	T	TTH	CD4	NSCLC
TTR98.0913	CD4.C9.CTLA4	P0913	T	TTR	CD4	NSCLC
PTR124.1202	CD4.C1.CCR7	P1202	P	PTR	CD4	NSCLC
TTC207.1118	CD8.C4.GZMK	P1118	T	TTC	CD8	NSCLC
TTC107.0729	CD8.C3.CX3CR1	P0729	T	TTC	CD8	NSCLC
PTR10.0913	DN.diverse	P0913	P	PTR	others	NSCLC
TTR35.20170706	CD4.C9.CTLA4	P0706	T	TTR	CD4	NSCLC
TTY26.0616A	CD4.C8.FOXP3	P0616A	T	TTY	CD4	NSCLC
TTH288.1118	CD4.C7.CXCL13	P1118	T	TTH	CD4	NSCLC
TTC176.0913	CD8.C3.CX3CR1	P0913	T	TTC	CD8	NSCLC
NTY59.1202	DN.diverse	P1202	N	NTY	others	NSCLC
PTC56.20171120	CD8.C3.CX3CR1	P1120	P	PTC	CD8	NSCLC
TTH54.0913	CD4.C5.EOMES	P0913	T	TTH	CD4	NSCLC
TTR107.0729	DN.diverse	P0729	T	TTR	others	NSCLC
TTY24.0913	CD4.C5.EOMES	P0913	T	TTY	CD4	NSCLC
TTH25.20171219	CD4.C6.GZMA	P1219	T	TTH	CD4	NSCLC
TTH52.0729	DN.diverse	P0729	T	TTH	others	NSCLC
PTC184.1202	CD8.C3.CX3CR1	P1202	P	PTC	CD8	NSCLC
TTH119.0616A	CD4.C4.CD69	P0616A	T	TTH	CD4	NSCLC
PTY90.1010	CD4.C4.CD69	P1010	P	PTY	CD4	NSCLC
NTH73.0729	DN.diverse	P0729	N	NTH	others	NSCLC
TTH56.20170706	CD4.C1.CCR7	P0706	T	TTH	CD4	NSCLC
NTS54.0729	DN.diverse	P0729	N	NTS	others	NSCLC
PTC101.20171120	CD8.C1.LEF1	P1120	P	PTC	CD8	NSCLC
NTY39.1010	CD4.C9.CTLA4	P1010	N	NTY	CD4	NSCLC
NTH12.0729	DN.diverse	P0729	N	NTH	others	NSCLC
TTR57.0617	CD4.C9.CTLA4	P0617	T	TTR	CD4	NSCLC
TTR52.1011	CD4.C9.CTLA4	P1011	T	TTR	CD4	NSCLC
PTY79.1011	CD4.C1.CCR7	P1011	P	PTY	CD4	NSCLC
NTH191.1202	DN.diverse	P1202	N	NTH	others	NSCLC
PTY12.1011	CD4.C4.CD69	P1011	P	PTY	CD4	NSCLC
PTY24.20171219	DN.diverse	P1219	P	PTY	others	NSCLC
TTR121.0616A	CD4.C9.CTLA4	P0616A	T	TTR	CD4	NSCLC
TTR5.1202	CD4.C9.CTLA4	P1202	T	TTR	CD4	NSCLC
NTC135.0617	CD8.C2.CD28	P0617	N	NTC	CD8	NSCLC
PTR33.20171208	DN.diverse	P1208	P	PTR	others	NSCLC
TTY12.0616A	other.diverse	P0616A	T	TTY	others	NSCLC
TTR175.1202	CD4.C7.CXCL13	P1202	T	TTR	CD4	NSCLC
NTC24.0913	other.diverse	P0913	N	NTC	others	NSCLC
TTC202.1118	CD8.C7.SLC4A10	P1118	T	TTC	CD8	NSCLC
TTH125.1011	CD4.C6.GZMA	P1011	T	TTH	CD4	NSCLC
TTR11.20170706	CD4.C4.CD69	P0706	T	TTR	CD4	NSCLC
PTR132.1202	CD4.C8.FOXP3	P1202	P	PTR	CD4	NSCLC
TTH72.0616A	CD4.C4.CD69	P0616A	T	TTH	CD4	NSCLC
PTR177.1202	DN.diverse	P1202	P	PTR	others	NSCLC
PTR22.20171120	CD4.C2.ANXA1	P1120	P	PTR	CD4	NSCLC
NTC85.0617	CD8.C3.CX3CR1	P0617	N	NTC	CD8	NSCLC
TTH40.1010	other.diverse	P1010	T	TTH	others	NSCLC
PTR7.0616A	CD4.C1.CCR7	P0616A	P	PTR	CD4	NSCLC
PTC40.20171208	CD8.C1.LEF1	P1208	P	PTC	CD8	NSCLC
NTC181.0729	CD8.C5.ZNF683	P0729	N	NTC	CD8	NSCLC
PTC122.0729	DN.diverse	P0729	P	PTC	others	NSCLC
TTR51.20170706	CD4.C9.CTLA4	P0706	T	TTR	CD4	NSCLC
TTC167.20170706	CD8.C6.LAYN	P0706	T	TTC	CD8	NSCLC
PTR10.1010	CD4.C3.GNLY	P1010	P	PTR	CD4	NSCLC
PTH48.20171219	CD4.C1.CCR7	P1219	P	PTH	CD4	NSCLC
TTR43.0617	other.diverse	P0617	T	TTR	others	NSCLC
TTC180.0729	CD8.C5.ZNF683	P0729	T	TTC	CD8	NSCLC
TTY74.1202	CD4.C2.ANXA1	P1202	T	TTY	CD4	NSCLC
TTR177.0913	other.diverse	P0913	T	TTR	others	NSCLC
TTH44.0913	CD4.C6.GZMA	P0913	T	TTH	CD4	NSCLC
PTS77.0729	DN.diverse	P0729	P	PTS	others	NSCLC
TTH39.1010	CD4.C6.GZMA	P1010	T	TTH	CD4	NSCLC
PTR29.0913	other.diverse	P0913	P	PTR	others	NSCLC
TTC53.0616P	CD8.C6.LAYN	P0616P	T	TTC	CD8	NSCLC
PTY84.0619	DN.diverse	P0619	P	PTY	others	NSCLC
TTC202.1011	CD8.C4.GZMK	P1011	T	TTC	CD8	NSCLC
TTR19.20170706	CD4.C9.CTLA4	P0706	T	TTR	CD4	NSCLC
PTR8.1010	other.diverse	P1010	P	PTR	others	NSCLC
NTR86.0619	CD4.C6.GZMA	P0619	N	NTR	CD4	NSCLC
TTY54.0616A	CD4.C4.CD69	P0616A	T	TTY	CD4	NSCLC
PTR90.1011	DN.diverse	P1011	P	PTR	others	NSCLC
TTY15.1011	CD4.C6.GZMA	P1011	T	TTY	CD4	NSCLC
PTR70.0619	other.diverse	P0619	P	PTR	others	NSCLC
PTC41.0616P	CD8.C3.CX3CR1	P0616P	P	PTC	CD8	NSCLC
TTR20.0617	CD4.C4.CD69	P0617	T	TTR	CD4	NSCLC
NTH99.1118	CD4.C6.GZMA	P1118	N	NTH	CD4	NSCLC
NTY12.20171219	DN.diverse	P1219	N	NTY	others	NSCLC
TTH142.20171208	DN.diverse	P1208	T	TTH	others	NSCLC
NTC22.0729	CD8.C5.ZNF683	P0729	N	NTC	CD8	NSCLC
TTC48.0619	CD8.C6.LAYN	P0619	T	TTC	CD8	NSCLC
PTH146.0616A	other.diverse	P0616A	P	PTH	others	NSCLC
NTR118.0617	CD4.C3.GNLY	P0617	N	NTR	CD4	NSCLC
PTR81.1010	CD4.C3.GNLY	P1010	P	PTR	CD4	NSCLC
PTY16.1011	CD4.C1.CCR7	P1011	P	PTY	CD4	NSCLC
TTH109.20171120	CD4.C4.CD69	P1120	T	TTH	CD4	NSCLC
TTC10.0619	CD8.C6.LAYN	P0619	T	TTC	CD8	NSCLC
TTH94.20171208	CD4.C6.GZMA	P1208	T	TTH	CD4	NSCLC
PTC13.0617	CD8.C3.CX3CR1	P0617	P	PTC	CD8	NSCLC
TTC36.20171208	CD8.C4.GZMK	P1208	T	TTC	CD8	NSCLC
TTH91.0913	DN.diverse	P0913	T	TTH	others	NSCLC
TTR181.1202	DN.diverse	P1202	T	TTR	others	NSCLC
NTC93.0619	other.MAIT	P0619	N	NTC	others	NSCLC
PTC142.0617	CD8.C3.CX3CR1	P0617	P	PTC	CD8	NSCLC
PTH105.0616A	CD4.C1.CCR7	P0616A	P	PTH	CD4	NSCLC
TTH86.20170706	CD4.C7.CXCL13	P0706	T	TTH	CD4	NSCLC
TTR144.1010	CD4.C9.CTLA4	P1010	T	TTR	CD4	NSCLC
TTC17.20170706	other.diverse	P0706	T	TTC	others	NSCLC
TTH12.20170706	CD4.C2.ANXA1	P0706	T	TTH	CD4	NSCLC
PTC37.20171120	CD8.C3.CX3CR1	P1120	P	PTC	CD8	NSCLC
TTH85.1202	DN.diverse	P1202	T	TTH	others	NSCLC
PTR65.1010	CD4.C3.GNLY	P1010	P	PTR	CD4	NSCLC
PTH33.1118	CD4.C2.ANXA1	P1118	P	PTH	CD4	NSCLC
NTS96.0729	DN.diverse	P0729	N	NTS	others	NSCLC
TTC60.0729	CD8.C4.GZMK	P0729	T	TTC	CD8	NSCLC
PTC41.1010	CD8.C3.CX3CR1	P1010	P	PTC	CD8	NSCLC
TTR35.1011	CD4.C9.CTLA4	P1011	T	TTR	CD4	NSCLC
TTY22.20170706	CD4.C2.ANXA1	P0706	T	TTY	CD4	NSCLC
TTC230.1011	CD8.C5.ZNF683	P1011	T	TTC	CD8	NSCLC
TTH270.1118	CD4.C4.CD69	P1118	T	TTH	CD4	NSCLC
TTC71.0729	CD8.C5.ZNF683	P0729	T	TTC	CD8	NSCLC
PTH74.1202	CD4.C1.CCR7	P1202	P	PTH	CD4	NSCLC
PTC57.1011	CD8.C1.LEF1	P1011	P	PTC	CD8	NSCLC
TTC24.0617	CD8.C5.ZNF683	P0617	T	TTC	CD8	NSCLC
TTC187.0913	CD8.C3.CX3CR1	P0913	T	TTC	CD8	NSCLC
PTH73.0729	CD4.C2.ANXA1	P0729	P	PTH	CD4	NSCLC
TTC249.1118	CD8.C5.ZNF683	P1118	T	TTC	CD8	NSCLC
PTC41.0619	CD8.C3.CX3CR1	P0619	P	PTC	CD8	NSCLC
TTR109.20170706	CD4.C8.FOXP3	P0706	T	TTR	CD4	NSCLC
NTC29.0616P	CD8.C3.CX3CR1	P0616P	N	NTC	CD8	NSCLC
TTR111.20171120	CD4.C9.CTLA4	P1120	T	TTR	CD4	NSCLC
TTR100.1202	CD4.C9.CTLA4	P1202	T	TTR	CD4	NSCLC
PTH77.0616A	CD4.C1.CCR7	P0616A	P	PTH	CD4	NSCLC
TTH29.0616A	CD4.C2.ANXA1	P0616A	T	TTH	CD4	NSCLC
NTC93.1118	CD8.C3.CX3CR1	P1118	N	NTC	CD8	NSCLC
PTC96.0913	CD8.C3.CX3CR1	P0913	P	PTC	CD8	NSCLC
TTC182.0617	CD8.C5.ZNF683	P0617	T	TTC	CD8	NSCLC
TTH280.1118	CD4.C4.CD69	P1118	T	TTH	CD4	NSCLC
PTY5.0619	other.diverse	P0619	P	PTY	others	NSCLC
PTC6.0616P	CD8.C1.LEF1	P0616P	P	PTC	CD8	NSCLC
TTC82.0729	other.diverse	P0729	T	TTC	others	NSCLC
TTC119.20170706	CD8.C4.GZMK	P0706	T	TTC	CD8	NSCLC
PTR30.1010	CD4.C2.ANXA1	P1010	P	PTR	CD4	NSCLC
NTY3.0619	DN.diverse	P0619	N	NTY	others	NSCLC
PTC61.0616P	CD8.C3.CX3CR1	P0616P	P	PTC	CD8	NSCLC
TTH117.0913	other.diverse	P0913	T	TTH	others	NSCLC
NTR124.0617	CD4.C2.ANXA1	P0617	N	NTR	CD4	NSCLC
TTH77.0619	CD4.C7.CXCL13	P0619	T	TTH	CD4	NSCLC
PTY7.0913	CD4.C2.ANXA1	P0913	P	PTY	CD4	NSCLC
PTH73.1010	DN.diverse	P1010	P	PTH	others	NSCLC
TTY12.20171219	CD4.C6.GZMA	P1219	T	TTY	CD4	NSCLC
TTR6.20171120	CD4.C9.CTLA4	P1120	T	TTR	CD4	NSCLC
TTC187.0616A	CD8.C4.GZMK	P0616A	T	TTC	CD8	NSCLC
PTR17.1010	CD4.C1.CCR7	P1010	P	PTR	CD4	NSCLC
TTH96.20171120	CD4.C5.EOMES	P1120	T	TTH	CD4	NSCLC
TTR190.1202	CD4.C8.FOXP3	P1202	T	TTR	CD4	NSCLC
NTY74.1010	CD4.C4.CD69	P1010	N	NTY	CD4	NSCLC
TTC76.0617	CD8.C5.ZNF683	P0617	T	TTC	CD8	NSCLC
NTC38.20171120	CD8.C3.CX3CR1	P1120	N	NTC	CD8	NSCLC
TTH78.1118	CD4.C4.CD69	P1118	T	TTH	CD4	NSCLC
TTR83.0913	CD4.C9.CTLA4	P0913	T	TTR	CD4	NSCLC
NTY40.0619	CD4.C9.CTLA4	P0619	N	NTY	CD4	NSCLC
TTH55.20170706	CD4.C4.CD69	P0706	T	TTH	CD4	NSCLC
TTC76.20171120	CD8.C5.ZNF683	P1120	T	TTC	CD8	NSCLC
PTC31.0913	CD8.C3.CX3CR1	P0913	P	PTC	CD8	NSCLC
PTC22.0617	CD8.C2.CD28	P0617	P	PTC	CD8	NSCLC
TTY38.1010	CD4.C9.CTLA4	P1010	T	TTY	CD4	NSCLC
TTH59.1118	CD4.C1.CCR7	P1118	T	TTH	CD4	NSCLC
NTH85.0619	CD4.C6.GZMA	P0619	N	NTH	CD4	NSCLC
TTH354.1118	CD4.C9.CTLA4	P1118	T	TTH	CD4	NSCLC
TTR89.1011	CD4.C9.CTLA4	P1011	T	TTR	CD4	NSCLC
PTR14.0619	CD4.C8.FOXP3	P0619	P	PTR	CD4	NSCLC
NTY58.1010	CD4.C9.CTLA4	P1010	N	NTY	CD4	NSCLC
TTC27.1010	CD8.C5.ZNF683	P1010	T	TTC	CD8	NSCLC
PTH10.20171219	DN.diverse	P1219	P	PTH	others	NSCLC
PTR34.1011	other.diverse	P1011	P	PTR	others	NSCLC
PTH83.0616A	DN.diverse	P0616A	P	PTH	others	NSCLC
PTH80.1118	CD4.C1.CCR7	P1118	P	PTH	CD4	NSCLC
PTR55.20171208	DN.diverse	P1208	P	PTR	others	NSCLC
TTS81.0617	CD4.C4.CD69	P0617	T	TTS	CD4	NSCLC
TTY2.0616A	CD4.C4.CD69	P0616A	T	TTY	CD4	NSCLC
TTC123.1010	CD8.C4.GZMK	P1010	T	TTC	CD8	NSCLC
TTC96.0913	CD8.C5.ZNF683	P0913	T	TTC	CD8	NSCLC
TTC12.20171208	CD8.C4.GZMK	P1208	T	TTC	CD8	NSCLC
NTC16.1202	CD8.C5.ZNF683	P1202	N	NTC	CD8	NSCLC
TTR144.0616A	CD4.C4.CD69	P0616A	T	TTR	CD4	NSCLC
TTC173.1011	CD8.C5.ZNF683	P1011	T	TTC	CD8	NSCLC
NTY92.1202	CD4.C9.CTLA4	P1202	N	NTY	CD4	NSCLC
TTH80.0619	CD4.C4.CD69	P0619	T	TTH	CD4	NSCLC
TTY14.0616A	CD4.C4.CD69	P0616A	T	TTY	CD4	NSCLC
TTR185.0913	CD4.C9.CTLA4	P0913	T	TTR	CD4	NSCLC
TTC247.1011	CD8.C5.ZNF683	P1011	T	TTC	CD8	NSCLC
PTH4.20171219	DN.diverse	P1219	P	PTH	others	NSCLC
PTH61.1011	CD4.C1.CCR7	P1011	P	PTH	CD4	NSCLC
PTC10.1010	CD8.C3.CX3CR1	P1010	P	PTC	CD8	NSCLC
TTC169.0616A	CD8.C5.ZNF683	P0616A	T	TTC	CD8	NSCLC
TTH139.0616A	CD4.C4.CD69	P0616A	T	TTH	CD4	NSCLC
TTC109.1202	other.diverse	P1202	T	TTC	others	NSCLC
TTC184.0729	CD8.C3.CX3CR1	P0729	T	TTC	CD8	NSCLC
TTC98.0616P	CD8.C5.ZNF683	P0616P	T	TTC	CD8	NSCLC
TTC73.1011	CD8.C5.ZNF683	P1011	T	TTC	CD8	NSCLC
PTY86.1011	CD4.C1.CCR7	P1011	P	PTY	CD4	NSCLC
PTC43.20171120	CD8.C3.CX3CR1	P1120	P	PTC	CD8	NSCLC
PTR22.0913	CD4.C8.FOXP3	P0913	P	PTR	CD4	NSCLC
PTY85.20171120	CD4.C2.ANXA1	P1120	P	PTY	CD4	NSCLC
PTC172.0617	CD8.C3.CX3CR1	P0617	P	PTC	CD8	NSCLC
TTH133.0913	CD4.C4.CD69	P0913	T	TTH	CD4	NSCLC
PTC22.20171120	CD8.C1.LEF1	P1120	P	PTC	CD8	NSCLC
TTC152.1118	CD8.C5.ZNF683	P1118	T	TTC	CD8	NSCLC
PTH122.1118	CD4.C2.ANXA1	P1118	P	PTH	CD4	NSCLC
TTC68.0616A	CD8.C5.ZNF683	P0616A	T	TTC	CD8	NSCLC
TTR114.0913	other.diverse	P0913	T	TTR	others	NSCLC
TTC17.0913	CD8.C4.GZMK	P0913	T	TTC	CD8	NSCLC
PTS61.0617	CD4.C2.ANXA1	P0617	P	PTS	CD4	NSCLC
PTY59.20171120	CD4.C2.ANXA1	P1120	P	PTY	CD4	NSCLC
TTH85.1118	CD4.C4.CD69	P1118	T	TTH	CD4	NSCLC
TTC59.0619	CD8.C6.LAYN	P0619	T	TTC	CD8	NSCLC
NTC45.1118	CD8.C4.GZMK	P1118	N	NTC	CD8	NSCLC
TTY107.20171120	CD4.C7.CXCL13	P1120	T	TTY	CD4	NSCLC
TTY38.20170706	CD4.C7.CXCL13	P0706	T	TTY	CD4	NSCLC
PTY110.1202	CD4.C2.ANXA1	P1202	P	PTY	CD4	NSCLC
TTC67.20171120	CD8.C6.LAYN	P1120	T	TTC	CD8	NSCLC
NTC32.0616P	DN.diverse	P0616P	N	NTC	others	NSCLC
PTY78.20171120	other.diverse	P1120	P	PTY	others	NSCLC
NTH134.0617	DN.MAIT	P0617	N	NTH	others	NSCLC
NTC72.1118	CD8.C5.ZNF683	P1118	N	NTC	CD8	NSCLC
PTC77.1011	CD8.C3.CX3CR1	P1011	P	PTC	CD8	NSCLC
TTC266.0913	other.diverse	P0913	T	TTC	others	NSCLC
PTH27.20171208	DN.diverse	P1208	P	PTH	others	NSCLC
PTC141.1202	CD8.C3.CX3CR1	P1202	P	PTC	CD8	NSCLC
PTC77.0616P	other.diverse	P0616P	P	PTC	others	NSCLC
PTR190.1202	CD4.C2.ANXA1	P1202	P	PTR	CD4	NSCLC
PTH77.0619	CD4.C2.ANXA1	P0619	P	PTH	CD4	NSCLC
NTH81.0913	DN.diverse	P0913	N	NTH	others	NSCLC
TTC236.1011	CD8.C6.LAYN	P1011	T	TTC	CD8	NSCLC
TTY69.20171120	CD4.C6.GZMA	P1120	T	TTY	CD4	NSCLC
PTH125.1118	CD4.C2.ANXA1	P1118	P	PTH	CD4	NSCLC
NTH69.0913	CD4.C1.CCR7	P0913	N	NTH	CD4	NSCLC
TTY16.1010	CD4.C9.CTLA4	P1010	T	TTY	CD4	NSCLC
TTH2.1010	CD4.C2.ANXA1	P1010	T	TTH	CD4	NSCLC
TTH66.0913	CD4.C1.CCR7	P0913	T	TTH	CD4	NSCLC
TTC36.0619	CD8.C6.LAYN	P0619	T	TTC	CD8	NSCLC
NTC91.0617	CD8.C3.CX3CR1	P0617	N	NTC	CD8	NSCLC
PTS40.0729	CD4.C2.ANXA1	P0729	P	PTS	CD4	NSCLC
TTC180.1118	CD8.C5.ZNF683	P1118	T	TTC	CD8	NSCLC
PTH4.1010	CD4.C3.GNLY	P1010	P	PTH	CD4	NSCLC
TTC20.20171208	CD8.C4.GZMK	P1208	T	TTC	CD8	NSCLC
PTR70.20171208	CD4.C8.FOXP3	P1208	P	PTR	CD4	NSCLC
TTH142.0617	CD4.C6.GZMA	P0617	T	TTH	CD4	NSCLC
TTH.81.0617	CD4.C4.CD69	P0617	T	TTH	CD4	NSCLC
PTC47.1011	CD8.C3.CX3CR1	P1011	P	PTC	CD8	NSCLC
TTC92.0617	CD8.C5.ZNF683	P0617	T	TTC	CD8	NSCLC
PTH11.1011	CD4.C1.CCR7	P1011	P	PTH	CD4	NSCLC
PTR34.20171208	DN.diverse	P1208	P	PTR	others	NSCLC
PTC90.0619	CD8.C3.CX3CR1	P0619	P	PTC	CD8	NSCLC
PTR59.0616A	CD4.C2.ANXA1	P0616A	P	PTR	CD4	NSCLC
TTH37.0913	DN.diverse	P0913	T	TTH	others	NSCLC
NTS.82.0617	CD4.C2.ANXA1	P0617	N	NTS	CD4	NSCLC
NTH110.1202	CD4.C6.GZMA	P1202	N	NTH	CD4	NSCLC
TTH90.1010	CD4.C4.CD69	P1010	T	TTH	CD4	NSCLC
TTC32.0619	CD8.C6.LAYN	P0619	T	TTC	CD8	NSCLC
PTY9.0619	DN.diverse	P0619	P	PTY	others	NSCLC
NTC37.20171120	CD8.C3.CX3CR1	P1120	N	NTC	CD8	NSCLC
TTR7.20171120	CD4.C9.CTLA4	P1120	T	TTR	CD4	NSCLC
NTH42.0619	CD4.C3.GNLY	P0619	N	NTH	CD4	NSCLC
PTY162.1202	CD4.C3.GNLY	P1202	P	PTY	CD4	NSCLC
PTH65.1118	other.diverse	P1118	P	PTH	others	NSCLC
TTC121.0616A	other.diverse	P0616A	T	TTC	others	NSCLC
TTH117.0617	CD4.C4.CD69	P0617	T	TTH	CD4	NSCLC
TTC98.0729	CD8.C5.ZNF683	P0729	T	TTC	CD8	NSCLC
PTY12.20171120	DN.diverse	P1120	P	PTY	others	NSCLC
TTC169.0729	CD8.C3.CX3CR1	P0729	T	TTC	CD8	NSCLC
NTY53.1202	other.diverse	P1202	N	NTY	others	NSCLC
NTC13.0617	CD8.C3.CX3CR1	P0617	N	NTC	CD8	NSCLC
TTC147.1011	CD8.C4.GZMK	P1011	T	TTC	CD8	NSCLC
TTC55.0913	CD8.C6.LAYN	P0913	T	TTC	CD8	NSCLC
TTC51.0913	CD8.C4.GZMK	P0913	T	TTC	CD8	NSCLC
TTR117.1202	CD4.C9.CTLA4	P1202	T	TTR	CD4	NSCLC
NTH78.0913	CD4.C3.GNLY	P0913	N	NTH	CD4	NSCLC
TTH167.0913	CD4.C4.CD69	P0913	T	TTH	CD4	NSCLC
PTC59.20171120	CD8.C3.CX3CR1	P1120	P	PTC	CD8	NSCLC
TTR29.0616A	CD4.C9.CTLA4	P0616A	T	TTR	CD4	NSCLC
PTY78.1010	CD4.C2.ANXA1	P1010	P	PTY	CD4	NSCLC
PTC34.1118	CD8.C3.CX3CR1	P1118	P	PTC	CD8	NSCLC
PTH14.0616A	DN.diverse	P0616A	P	PTH	others	NSCLC
TTH33.20171120	CD4.C4.CD69	P1120	T	TTH	CD4	NSCLC
PTH88.0616A	CD4.C1.CCR7	P0616A	P	PTH	CD4	NSCLC
TTH65.20171120	DN.diverse	P1120	T	TTH	others	NSCLC
TTY181.0619	CD4.C4.CD69	P0619	T	TTY	CD4	NSCLC
PTY35.1011	CD4.C8.FOXP3	P1011	P	PTY	CD4	NSCLC
PTH39.20171219	CD4.C3.GNLY	P1219	P	PTH	CD4	NSCLC
TTH114.20171120	CD4.C4.CD69	P1120	T	TTH	CD4	NSCLC
PTC178.1202	CD8.C3.CX3CR1	P1202	P	PTC	CD8	NSCLC
TTY15.0913	CD4.C4.CD69	P0913	T	TTY	CD4	NSCLC
TTY48.0913	CD4.C4.CD69	P0913	T	TTY	CD4	NSCLC
PTY71.1011	CD4.C2.ANXA1	P1011	P	PTY	CD4	NSCLC
TTH55.0913	DN.diverse	P0913	T	TTH	others	NSCLC
PTS58.0729	DN.diverse	P0729	P	PTS	others	NSCLC
PTH132.1118	DN.diverse	P1118	P	PTH	others	NSCLC
TTC165.0616A	CD8.C4.GZMK	P0616A	T	TTC	CD8	NSCLC
PTC69.0619	CD8.C1.LEF1	P0619	P	PTC	CD8	NSCLC
TTR16.1011	CD4.C9.CTLA4	P1011	T	TTR	CD4	NSCLC
TTR40.1202	CD4.C9.CTLA4	P1202	T	TTR	CD4	NSCLC
TTR36.20171120	other.diverse	P1120	T	TTR	others	NSCLC
TTY56.0619	CD4.C7.CXCL13	P0619	T	TTY	CD4	NSCLC
TTC99.20171120	CD8.C5.ZNF683	P1120	T	TTC	CD8	NSCLC
NTY29.1010	CD4.C9.CTLA4	P1010	N	NTY	CD4	NSCLC
TTY38.1011	other.diverse	P1011	T	TTY	others	NSCLC
TTY82.0619	CD4.C7.CXCL13	P0619	T	TTY	CD4	NSCLC
TTY62.1202	CD4.C8.FOXP3	P1202	T	TTY	CD4	NSCLC
NTH169.1202	CD4.C6.GZMA	P1202	N	NTH	CD4	NSCLC
PTY82.20171120	DN.diverse	P1120	P	PTY	others	NSCLC
PTR170.1202	CD4.C3.GNLY	P1202	P	PTR	CD4	NSCLC
TTC10.1202	CD8.C4.GZMK	P1202	T	TTC	CD8	NSCLC
PTC59.1118	CD8.C3.CX3CR1	P1118	P	PTC	CD8	NSCLC
PTC105.0617	CD8.C3.CX3CR1	P0617	P	PTC	CD8	NSCLC
TTR10.0617	CD4.C4.CD69	P0617	T	TTR	CD4	NSCLC
PTH.57.0617	CD4.C3.GNLY	P0617	P	PTH	CD4	NSCLC
NTC72.1010	CD8.C3.CX3CR1	P1010	N	NTC	CD8	NSCLC
NTC11.20171120	CD8.C3.CX3CR1	P1120	N	NTC	CD8	NSCLC
NTH.37.0617	CD4.C3.GNLY	P0617	N	NTH	CD4	NSCLC
PTR112.1202	DN.diverse	P1202	P	PTR	others	NSCLC
TTC184.1011	CD8.C5.ZNF683	P1011	T	TTC	CD8	NSCLC
TTH81.20171208	CD4.C9.CTLA4	P1208	T	TTH	CD4	NSCLC
PTR99.1202	DN.diverse	P1202	P	PTR	others	NSCLC
TTC82.0913	CD8.C5.ZNF683	P0913	T	TTC	CD8	NSCLC
TTH37.0616A	CD4.C4.CD69	P0616A	T	TTH	CD4	NSCLC
NTS.86.0617	CD4.C4.CD69	P0617	N	NTS	CD4	NSCLC
PTR31.0619	DN.diverse	P0619	P	PTR	others	NSCLC
TTR56.1011	CD4.C9.CTLA4	P1011	T	TTR	CD4	NSCLC
PTS83.0617	CD4.C2.ANXA1	P0617	P	PTS	CD4	NSCLC
TTC178.0729	CD8.C4.GZMK	P0729	T	TTC	CD8	NSCLC
TTH71.1118	CD4.C6.GZMA	P1118	T	TTH	CD4	NSCLC
TTR167.1010	DN.diverse	P1010	T	TTR	others	NSCLC
PTR191.1202	CD4.C1.CCR7	P1202	P	PTR	CD4	NSCLC
PTH71.20171120	DN.diverse	P1120	P	PTH	others	NSCLC
PTY89.20171120	CD4.C4.CD69	P1120	P	PTY	CD4	NSCLC
NTC10.20171120	CD8.C3.CX3CR1	P1120	N	NTC	CD8	NSCLC
TTC276.1118	CD8.C5.ZNF683	P1118	T	TTC	CD8	NSCLC
PTR15.1011	other.diverse	P1011	P	PTR	others	NSCLC
PTH49.0616P	CD4.C1.CCR7	P0616P	P	PTH	CD4	NSCLC
TTH41.20170706	DN.diverse	P0706	T	TTH	others	NSCLC
TTC98.1118	CD8.C5.ZNF683	P1118	T	TTC	CD8	NSCLC
NTC28.0729	CD8.C3.CX3CR1	P0729	N	NTC	CD8	NSCLC
TTH4.1202	CD4.C7.CXCL13	P1202	T	TTH	CD4	NSCLC
TTH214.1118	DN.diverse	P1118	T	TTH	others	NSCLC
PTR130.0616A	CD4.C8.FOXP3	P0616A	P	PTR	CD4	NSCLC
TTY54.1202	CD4.C4.CD69	P1202	T	TTY	CD4	NSCLC
NTC58.0616P	other.diverse	P0616P	N	NTC	others	NSCLC
PTR90.0913	CD4.C8.FOXP3	P0913	P	PTR	CD4	NSCLC
TTC159.0913	CD8.C5.ZNF683	P0913	T	TTC	CD8	NSCLC
PTR74.0616A	CD4.C2.ANXA1	P0616A	P	PTR	CD4	NSCLC
PTH55.20171208	DN.diverse	P1208	P	PTH	others	NSCLC
NTH200.1118	CD4.C4.CD69	P1118	N	NTH	CD4	NSCLC
TTC7.1010	CD8.C6.LAYN	P1010	T	TTC	CD8	NSCLC
PTH61.1010	CD4.C2.ANXA1	P1010	P	PTH	CD4	NSCLC
TTR167.20171120	CD4.C9.CTLA4	P1120	T	TTR	CD4	NSCLC
PTC72.0616P	CD8.C1.LEF1	P0616P	P	PTC	CD8	NSCLC
NTC80.0913	CD8.C3.CX3CR1	P0913	N	NTC	CD8	NSCLC
PTY31.20170706	CD4.C8.FOXP3	P0706	P	PTY	CD4	NSCLC
PTH.70.0617	CD4.C1.CCR7	P0617	P	PTH	CD4	NSCLC
NTH75.1118	CD4.C4.CD69	P1118	N	NTH	CD4	NSCLC
PTC86.20171208	CD8.C7.SLC4A10	P1208	P	PTC	CD8	NSCLC
NTH53.0913	CD4.C6.GZMA	P0913	N	NTH	CD4	NSCLC
TTH77.1010	CD4.C6.GZMA	P1010	T	TTH	CD4	NSCLC
NTY5.1010	other.diverse	P1010	N	NTY	others	NSCLC
PTY36.20171219	CD4.C1.CCR7	P1219	P	PTY	CD4	NSCLC
PTC53.20171120	CD8.C2.CD28	P1120	P	PTC	CD8	NSCLC
TTR100.20170706	CD4.C9.CTLA4	P0706	T	TTR	CD4	NSCLC
PTR4.0616A	CD4.C4.CD69	P0616A	P	PTR	CD4	NSCLC
TTC71.0616A	other.diverse	P0616A	T	TTC	others	NSCLC
TTH69.0729	CD4.C4.CD69	P0729	T	TTH	CD4	NSCLC
TTH187.0913	CD4.C4.CD69	P0913	T	TTH	CD4	NSCLC
NTH3.1118	other.diverse	P1118	N	NTH	others	NSCLC
TTC232.0616A	CD8.C4.GZMK	P0616A	T	TTC	CD8	NSCLC
TTR71.20171120	CD4.C9.CTLA4	P1120	T	TTR	CD4	NSCLC
TTY38.0913	CD4.C4.CD69	P0913	T	TTY	CD4	NSCLC
TTC17.1202	CD8.C6.LAYN	P1202	T	TTC	CD8	NSCLC
PTY7.20171208	DN.diverse	P1208	P	PTY	others	NSCLC
TTH384.1118	CD4.C9.CTLA4	P1118	T	TTH	CD4	NSCLC
TTR34.20171120	DN.diverse	P1120	T	TTR	others	NSCLC
NTH.69.0617	CD4.C6.GZMA	P0617	N	NTH	CD4	NSCLC
TTC176.1011	CD8.C5.ZNF683	P1011	T	TTC	CD8	NSCLC
TTR73.0616A	other.diverse	P0616A	T	TTR	others	NSCLC
TTH24.1118	DN.diverse	P1118	T	TTH	others	NSCLC
PTC92.0729	other.diverse	P0729	P	PTC	others	NSCLC
PTC37.0619	CD8.C1.LEF1	P0619	P	PTC	CD8	NSCLC
TTY108.20171120	DN.diverse	P1120	T	TTY	others	NSCLC
TTR125.1202	DN.diverse	P1202	T	TTR	others	NSCLC
TTH163.0617	CD4.C6.GZMA	P0617	T	TTH	CD4	NSCLC
PTS94.0617	CD4.C8.FOXP3	P0617	P	PTS	CD4	NSCLC
PTR70.20171120	DN.diverse	P1120	P	PTR	others	NSCLC
PTH80.0729	CD4.C1.CCR7	P0729	P	PTH	CD4	NSCLC
PTR150.0617	CD4.C2.ANXA1	P0617	P	PTR	CD4	NSCLC
TTC166.0913	CD8.C4.GZMK	P0913	T	TTC	CD8	NSCLC
PTC38.0619	CD8.C3.CX3CR1	P0619	P	PTC	CD8	NSCLC
PTC23.20171219	CD8.C2.CD28	P1219	P	PTC	CD8	NSCLC
NTH176.0617	DN.diverse	P0617	N	NTH	others	NSCLC
PTC94.0616A	CD8.C3.CX3CR1	P0616A	P	PTC	CD8	NSCLC
TTC138.0616P	CD8.C5.ZNF683	P0616P	T	TTC	CD8	NSCLC
NTC39.20171219	CD8.C3.CX3CR1	P1219	N	NTC	CD8	NSCLC
TTH141.20171208	CD4.C2.ANXA1	P1208	T	TTH	CD4	NSCLC
PTR17.20171208	DN.diverse	P1208	P	PTR	others	NSCLC
PTY77.1010	CD4.C3.GNLY	P1010	P	PTY	CD4	NSCLC
PTC45.0729	other.diverse	P0729	P	PTC	others	NSCLC
PTR169.0617	DN.diverse	P0617	P	PTR	others	NSCLC
NTC15.1011	CD8.C4.GZMK	P1011	N	NTC	CD8	NSCLC
PTC62.20171120	CD8.C1.LEF1	P1120	P	PTC	CD8	NSCLC
TTC12.0617	other.MAIT	P0617	T	TTC	others	NSCLC
PTC83.20171208	CD8.C1.LEF1	P1208	P	PTC	CD8	NSCLC
TTH59.0619	CD4.C7.CXCL13	P0619	T	TTH	CD4	NSCLC
PTC4.0913	CD8.C1.LEF1	P0913	P	PTC	CD8	NSCLC
TTY6.20171120	CD4.C4.CD69	P1120	T	TTY	CD4	NSCLC
TTR131.20171120	CD4.C9.CTLA4	P1120	T	TTR	CD4	NSCLC
NTY85.1010	CD4.C9.CTLA4	P1010	N	NTY	CD4	NSCLC
TTC162.1010	CD8.C5.ZNF683	P1010	T	TTC	CD8	NSCLC
TTY116.20171120	DN.diverse	P1120	T	TTY	others	NSCLC
PTR40.0619	other.diverse	P0619	P	PTR	others	NSCLC
PTH7.0616A	DN.diverse	P0616A	P	PTH	others	NSCLC
TTH8.0913	CD4.C4.CD69	P0913	T	TTH	CD4	NSCLC
PTY56.1011	CD4.C1.CCR7	P1011	P	PTY	CD4	NSCLC
NTY11.20171219	DN.diverse	P1219	N	NTY	others	NSCLC
TTY19.0616A	CD4.C7.CXCL13	P0616A	T	TTY	CD4	NSCLC
TTR137.0913	CD4.C9.CTLA4	P0913	T	TTR	CD4	NSCLC
TTC40.0913	CD8.C5.ZNF683	P0913	T	TTC	CD8	NSCLC
TTC36.20171120	CD8.C4.GZMK	P1120	T	TTC	CD8	NSCLC
NTC35.1010	other.diverse	P1010	N	NTC	others	NSCLC
PTH77.0913	CD4.C1.CCR7	P0913	P	PTH	CD4	NSCLC
NTC104.0729	CD8.C5.ZNF683	P0729	N	NTC	CD8	NSCLC
TTC84.1010	CD8.C4.GZMK	P1010	T	TTC	CD8	NSCLC
TTC267.0913	CD8.C5.ZNF683	P0913	T	TTC	CD8	NSCLC
TTH151.20171208	CD4.C4.CD69	P1208	T	TTH	CD4	NSCLC
PTS2.0729	DN.diverse	P0729	P	PTS	others	NSCLC
NTH103.0617	CD4.C4.CD69	P0617	N	NTH	CD4	NSCLC
PTC121.0617	CD8.C3.CX3CR1	P0617	P	PTC	CD8	NSCLC
PTY34.20171219	DN.diverse	P1219	P	PTY	others	NSCLC
TTH3.1118	CD4.C3.GNLY	P1118	T	TTH	CD4	NSCLC
PTH123.0616A	CD4.C1.CCR7	P0616A	P	PTH	CD4	NSCLC
NTC43.0913	CD8.C3.CX3CR1	P0913	N	NTC	CD8	NSCLC
TTR44.0913	CD4.C9.CTLA4	P0913	T	TTR	CD4	NSCLC
TTR155.0913	CD4.C9.CTLA4	P0913	T	TTR	CD4	NSCLC
TTC191.0616A	CD8.C4.GZMK	P0616A	T	TTC	CD8	NSCLC
TTH100.0616A	CD4.C5.EOMES	P0616A	T	TTH	CD4	NSCLC
TTS53.0617	CD4.C4.CD69	P0617	T	TTS	CD4	NSCLC
PTC41.0729	CD8.C3.CX3CR1	P0729	P	PTC	CD8	NSCLC
NTS87.0729	DN.diverse	P0729	N	NTS	others	NSCLC
TTY34.0616A	CD4.C4.CD69	P0616A	T	TTY	CD4	NSCLC
PTC85.0616A	CD8.C1.LEF1	P0616A	P	PTC	CD8	NSCLC
TTH131.0913	other.diverse	P0913	T	TTH	others	NSCLC
TTR58.1010	CD4.C9.CTLA4	P1010	T	TTR	CD4	NSCLC
PTR36.0616A	DN.diverse	P0616A	P	PTR	others	NSCLC
TTC3.1202	CD8.C6.LAYN	P1202	T	TTC	CD8	NSCLC
TTH20.20171120	CD4.C4.CD69	P1120	T	TTH	CD4	NSCLC
TTY115.20171120	CD4.C9.CTLA4	P1120	T	TTY	CD4	NSCLC
NTC38.1118	CD8.C3.CX3CR1	P1118	N	NTC	CD8	NSCLC
TTC135.1010	CD8.C3.CX3CR1	P1010	T	TTC	CD8	NSCLC
TTH76.20171208	CD4.C5.EOMES	P1208	T	TTH	CD4	NSCLC
TTC262.0616A	CD8.C7.SLC4A10	P0616A	T	TTC	CD8	NSCLC
PTY2.20171219	DN.diverse	P1219	P	PTY	others	NSCLC
TTR96.20171120	CD4.C9.CTLA4	P1120	T	TTR	CD4	NSCLC
TTH341.1118	CD4.C7.CXCL13	P1118	T	TTH	CD4	NSCLC
PTC45.1011	CD8.C3.CX3CR1	P1011	P	PTC	CD8	NSCLC
PTC85.1010	CD8.C3.CX3CR1	P1010	P	PTC	CD8	NSCLC
PTR64.0913	CD4.MAIT	P0913	P	PTR	CD4	NSCLC
NTS95.0729	CD4.C6.GZMA	P0729	N	NTS	CD4	NSCLC
PTH81.0913	CD4.C1.CCR7	P0913	P	PTH	CD4	NSCLC
NTH27.0619	CD4.C2.ANXA1	P0619	N	NTH	CD4	NSCLC
TTH5.1202	DN.diverse	P1202	T	TTH	others	NSCLC
PTC72.0619	DN.MAIT	P0619	P	PTC	others	NSCLC
TTH13.0619	CD4.C7.CXCL13	P0619	T	TTH	CD4	NSCLC
TTR23.0617	CD4.C4.CD69	P0617	T	TTR	CD4	NSCLC
NTS5.0729	other.diverse	P0729	N	NTS	others	NSCLC
PTR9.20171208	CD4.C8.FOXP3	P1208	P	PTR	CD4	NSCLC
PTR107.1202	CD4.C8.FOXP3	P1202	P	PTR	CD4	NSCLC
PTH44.1118	CD4.C1.CCR7	P1118	P	PTH	CD4	NSCLC
PTC61.20171208	CD8.C1.LEF1	P1208	P	PTC	CD8	NSCLC
TTC128.0913	CD8.C5.ZNF683	P0913	T	TTC	CD8	NSCLC
TTR44.0617	CD4.C4.CD69	P0617	T	TTR	CD4	NSCLC
PTH2.1118	CD4.C2.ANXA1	P1118	P	PTH	CD4	NSCLC
PTR21.1011	CD4.C8.FOXP3	P1011	P	PTR	CD4	NSCLC
TTC143.1202	CD8.C5.ZNF683	P1202	T	TTC	CD8	NSCLC
TTR75.1202	DN.diverse	P1202	T	TTR	others	NSCLC
NTH62.0913	CD4.C3.GNLY	P0913	N	NTH	CD4	NSCLC
NTC28.20171120	CD8.C3.CX3CR1	P1120	N	NTC	CD8	NSCLC
PTH47.1118	CD4.C4.CD69	P1118	P	PTH	CD4	NSCLC
TTH15.0729	CD4.C6.GZMA	P0729	T	TTH	CD4	NSCLC
PTC57.1118	CD8.C3.CX3CR1	P1118	P	PTC	CD8	NSCLC
PTH86.1118	CD4.C4.CD69	P1118	P	PTH	CD4	NSCLC
TTH285.1118	CD4.C4.CD69	P1118	T	TTH	CD4	NSCLC
PTR5.20171208	CD4.C8.FOXP3	P1208	P	PTR	CD4	NSCLC
PTR29.0619	DN.diverse	P0619	P	PTR	others	NSCLC
TTR150.0913	CD4.C9.CTLA4	P0913	T	TTR	CD4	NSCLC
NTC50.1118	CD8.C3.CX3CR1	P1118	N	NTC	CD8	NSCLC
TTH4.0913	other.diverse	P0913	T	TTH	others	NSCLC
TTC43.0619	CD8.C6.LAYN	P0619	T	TTC	CD8	NSCLC
TTC4.1202	CD8.C5.ZNF683	P1202	T	TTC	CD8	NSCLC
NTH150.1202	CD4.C6.GZMA	P1202	N	NTH	CD4	NSCLC
TTH6.20170706	CD4.C6.GZMA	P0706	T	TTH	CD4	NSCLC
TTC165.1010	CD8.C6.LAYN	P1010	T	TTC	CD8	NSCLC
PTY29.1010	CD4.C3.GNLY	P1010	P	PTY	CD4	NSCLC
TTH83.0913	CD4.C1.CCR7	P0913	T	TTH	CD4	NSCLC
NTC147.0617	CD8.C5.ZNF683	P0617	N	NTC	CD8	NSCLC
PTC111.0617	other.MAIT	P0617	P	PTC	others	NSCLC
TTC35.20170706	CD8.C6.LAYN	P0706	T	TTC	CD8	NSCLC
TTR103.0616A	DN.diverse	P0616A	T	TTR	others	NSCLC
PTR141.1202	CD4.C2.ANXA1	P1202	P	PTR	CD4	NSCLC
PTY75.1011	CD4.C4.CD69	P1011	P	PTY	CD4	NSCLC
PTH71.0913	CD4.C1.CCR7	P0913	P	PTH	CD4	NSCLC
PTH7.20171208	DN.diverse	P1208	P	PTH	others	NSCLC
PTR34.1010	CD4.C3.GNLY	P1010	P	PTR	CD4	NSCLC
TTR48.1011	other.diverse	P1011	T	TTR	others	NSCLC
NTH48.0729	DN.diverse	P0729	N	NTH	others	NSCLC
NTC191.0729	CD8.C3.CX3CR1	P0729	N	NTC	CD8	NSCLC
TTC86.20171208	CD8.C6.LAYN	P1208	T	TTC	CD8	NSCLC
PTR66.0619	CD4.C1.CCR7	P0619	P	PTR	CD4	NSCLC
TTH162.0913	other.diverse	P0913	T	TTH	others	NSCLC
PTC49.1118	CD8.C1.LEF1	P1118	P	PTC	CD8	NSCLC
TTR9.0616A	CD4.C9.CTLA4	P0616A	T	TTR	CD4	NSCLC
TTC21.0617	CD8.C5.ZNF683	P0617	T	TTC	CD8	NSCLC
TTY13.1202	CD4.C9.CTLA4	P1202	T	TTY	CD4	NSCLC
PTH11.20171120	DN.diverse	P1120	P	PTH	others	NSCLC
TTC134.0617	CD8.C6.LAYN	P0617	T	TTC	CD8	NSCLC
TTY60.0616A	CD4.C4.CD69	P0616A	T	TTY	CD4	NSCLC
TTH105.1118	CD4.C9.CTLA4	P1118	T	TTH	CD4	NSCLC
TTH53.1011	CD4.C4.CD69	P1011	T	TTH	CD4	NSCLC
TTC139.0617	CD8.C4.GZMK	P0617	T	TTC	CD8	NSCLC
TTR39.0913	CD4.C9.CTLA4	P0913	T	TTR	CD4	NSCLC
TTY69.20170706	DN.diverse	P0706	T	TTY	others	NSCLC
PTC28.0617	CD8.C3.CX3CR1	P0617	P	PTC	CD8	NSCLC
NTC83.0729	other.diverse	P0729	N	NTC	others	NSCLC
TTH17.1010	CD4.C4.CD69	P1010	T	TTH	CD4	NSCLC
PTC185.1202	CD8.C3.CX3CR1	P1202	P	PTC	CD8	NSCLC
TTR61.1010	CD4.C7.CXCL13	P1010	T	TTR	CD4	NSCLC
TTC146.0616P	CD8.C5.ZNF683	P0616P	T	TTC	CD8	NSCLC
TTH153.1011	CD4.C6.GZMA	P1011	T	TTH	CD4	NSCLC
TTC166.1011	CD8.C5.ZNF683	P1011	T	TTC	CD8	NSCLC
PTC28.1118	CD8.C1.LEF1	P1118	P	PTC	CD8	NSCLC
TTC189.1011	CD8.C5.ZNF683	P1011	T	TTC	CD8	NSCLC
TTH107.0617	DN.diverse	P0617	T	TTH	others	NSCLC
TTH315.1118	DN.diverse	P1118	T	TTH	others	NSCLC
TTR133.0913	other.diverse	P0913	T	TTR	others	NSCLC
PTR179.1202	DN.diverse	P1202	P	PTR	others	NSCLC
TTH118.1010	CD4.C4.CD69	P1010	T	TTH	CD4	NSCLC
TTY59.20171219	CD4.C4.CD69	P1219	T	TTY	CD4	NSCLC
TTC259.0913	CD8.C5.ZNF683	P0913	T	TTC	CD8	NSCLC
PTC120.1202	CD8.C3.CX3CR1	P1202	P	PTC	CD8	NSCLC
NTH.3.0617	CD4.C4.CD69	P0617	N	NTH	CD4	NSCLC
TTC112.1118	CD8.C5.ZNF683	P1118	T	TTC	CD8	NSCLC
PTY84.1011	CD4.C2.ANXA1	P1011	P	PTY	CD4	NSCLC
TTR178.0913	CD4.C8.FOXP3	P0913	T	TTR	CD4	NSCLC
TTY68.20171120	CD4.C4.CD69	P1120	T	TTY	CD4	NSCLC
TTY64.20171120	DN.diverse	P1120	T	TTY	others	NSCLC
PTC19.0913	CD8.C3.CX3CR1	P0913	P	PTC	CD8	NSCLC
TTR132.0913	CD4.C9.CTLA4	P0913	T	TTR	CD4	NSCLC
TTC32.0729	other.diverse	P0729	T	TTC	others	NSCLC
PTH34.1118	CD4.C1.CCR7	P1118	P	PTH	CD4	NSCLC
PTS78.0729	CD4.C2.ANXA1	P0729	P	PTS	CD4	NSCLC
TTC158.0616A	CD8.C3.CX3CR1	P0616A	T	TTC	CD8	NSCLC
TTR34.0616A	CD4.C9.CTLA4	P0616A	T	TTR	CD4	NSCLC
NTC82.1118	CD8.C3.CX3CR1	P1118	N	NTC	CD8	NSCLC
PTC141.0616A	CD8.C3.CX3CR1	P0616A	P	PTC	CD8	NSCLC
NTC43.0619	CD8.C3.CX3CR1	P0619	N	NTC	CD8	NSCLC
TTY28.0913	DN.diverse	P0913	T	TTY	others	NSCLC
PTH33.0616A	CD4.C1.CCR7	P0616A	P	PTH	CD4	NSCLC
NTR128.0617	CD4.C6.GZMA	P0617	N	NTR	CD4	NSCLC
TTC119.1118	CD8.C5.ZNF683	P1118	T	TTC	CD8	NSCLC
NTC40.1118	CD8.C3.CX3CR1	P1118	N	NTC	CD8	NSCLC
TTC112.0616A	CD8.C7.SLC4A10	P0616A	T	TTC	CD8	NSCLC
PTH69.0619	DN.diverse	P0619	P	PTH	others	NSCLC
TTR134.0913	CD4.C9.CTLA4	P0913	T	TTR	CD4	NSCLC
TTR103.1011	CD4.C9.CTLA4	P1011	T	TTR	CD4	NSCLC
NTC74.1202	CD8.C1.LEF1	P1202	N	NTC	CD8	NSCLC
PTH175.0617	CD4.C2.ANXA1	P0617	P	PTH	CD4	NSCLC
TTY52.20170706	CD4.C8.FOXP3	P0706	T	TTY	CD4	NSCLC
PTH101.1118	CD4.C2.ANXA1	P1118	P	PTH	CD4	NSCLC
PTH25.20171208	CD4.C1.CCR7	P1208	P	PTH	CD4	NSCLC
PTH89.0616P	DN.diverse	P0616P	P	PTH	others	NSCLC
PTS13.0617	CD4.C2.ANXA1	P0617	P	PTS	CD4	NSCLC
TTC116.1010	CD8.C6.LAYN	P1010	T	TTC	CD8	NSCLC
PTH86.1011	CD4.C1.CCR7	P1011	P	PTH	CD4	NSCLC
TTC30.20171208	CD8.C4.GZMK	P1208	T	TTC	CD8	NSCLC
NTH96.0619	CD4.C3.GNLY	P0619	N	NTH	CD4	NSCLC
NTH39.0619	CD4.C4.CD69	P0619	N	NTH	CD4	NSCLC
PTC72.20171120	DN.diverse	P1120	P	PTC	others	NSCLC
TTY44.0619	CD4.C9.CTLA4	P0619	T	TTY	CD4	NSCLC
NTC53.0616P	CD8.C3.CX3CR1	P0616P	N	NTC	CD8	NSCLC
TTC29.20171208	CD8.C6.LAYN	P1208	T	TTC	CD8	NSCLC
PTH31.1010	CD4.C4.CD69	P1010	P	PTH	CD4	NSCLC
NTC62.0913	other.diverse	P0913	N	NTC	others	NSCLC
TTR86.0616A	CD4.C8.FOXP3	P0616A	T	TTR	CD4	NSCLC
TTY29.20170706	CD4.C7.CXCL13	P0706	T	TTY	CD4	NSCLC
NTC128.0617	CD8.C3.CX3CR1	P0617	N	NTC	CD8	NSCLC
TTR51.0617	other.diverse	P0617	T	TTR	others	NSCLC
NTH13.0619	other.diverse	P0619	N	NTH	others	NSCLC
TTH38.1011	CD4.C4.CD69	P1011	T	TTH	CD4	NSCLC
TTY70.1011	CD4.C6.GZMA	P1011	T	TTY	CD4	NSCLC
TTR116.0913	CD4.C9.CTLA4	P0913	T	TTR	CD4	NSCLC
PTY11.0913	CD4.C2.ANXA1	P0913	P	PTY	CD4	NSCLC
TTY67.1202	CD4.C5.EOMES	P1202	T	TTY	CD4	NSCLC
PTC15.20171120	CD8.C3.CX3CR1	P1120	P	PTC	CD8	NSCLC
TTH39.1011	CD4.C4.CD69	P1011	T	TTH	CD4	NSCLC
TTC174.0913	CD8.C5.ZNF683	P0913	T	TTC	CD8	NSCLC
PTR26.20171120	DN.diverse	P1120	P	PTR	others	NSCLC
TTC158.0913	CD8.C6.LAYN	P0913	T	TTC	CD8	NSCLC
TTY54.0619	CD4.C9.CTLA4	P0619	T	TTY	CD4	NSCLC
NTC162.0617	CD8.C1.LEF1	P0617	N	NTC	CD8	NSCLC
TTC89.20171120	CD8.C6.LAYN	P1120	T	TTC	CD8	NSCLC
TTY2.20171120	CD4.C4.CD69	P1120	T	TTY	CD4	NSCLC
PTS96.0729	CD4.C8.FOXP3	P0729	P	PTS	CD4	NSCLC
NTC70.0729	CD8.C5.ZNF683	P0729	N	NTC	CD8	NSCLC
TTC16.20171120	CD8.C6.LAYN	P1120	T	TTC	CD8	NSCLC
PTH42.0616P	CD4.C1.CCR7	P0616P	P	PTH	CD4	NSCLC
PTC158.0616A	CD8.C1.LEF1	P0616A	P	PTC	CD8	NSCLC
TTY61.0616A	CD4.C4.CD69	P0616A	T	TTY	CD4	NSCLC
TTR115.1011	CD4.C9.CTLA4	P1011	T	TTR	CD4	NSCLC
PTH21.1118	DN.diverse	P1118	P	PTH	others	NSCLC
TTR79.0729	CD4.C9.CTLA4	P0729	T	TTR	CD4	NSCLC
TTC66.1202	CD8.C6.LAYN	P1202	T	TTC	CD8	NSCLC
TTH3.0913	other.diverse	P0913	T	TTH	others	NSCLC
PTC33.0619	CD8.C3.CX3CR1	P0619	P	PTC	CD8	NSCLC
TTC137.0913	CD8.C5.ZNF683	P0913	T	TTC	CD8	NSCLC
PTS60.0729	CD4.C8.FOXP3	P0729	P	PTS	CD4	NSCLC
NTC11.1011	CD8.C5.ZNF683	P1011	N	NTC	CD8	NSCLC
TTY52.1010	CD4.C4.CD69	P1010	T	TTY	CD4	NSCLC
TTR82.1202	CD4.C6.GZMA	P1202	T	TTR	CD4	NSCLC
NTC36.0617	CD8.C3.CX3CR1	P0617	N	NTC	CD8	NSCLC
TTH73.20171208	CD4.C9.CTLA4	P1208	T	TTH	CD4	NSCLC
PTC134.0616A	CD8.C3.CX3CR1	P0616A	P	PTC	CD8	NSCLC
NTY.A2.1202	DN.diverse	P1202	N	NTY	others	NSCLC
PTC41.20171219	CD8.C3.CX3CR1	P1219	P	PTC	CD8	NSCLC
NTC80.1118	CD8.C3.CX3CR1	P1118	N	NTC	CD8	NSCLC
TTC130.20171208	CD8.C6.LAYN	P1208	T	TTC	CD8	NSCLC
PTH91.1011	CD4.C2.ANXA1	P1011	P	PTH	CD4	NSCLC
TTR26.1202	DN.diverse	P1202	T	TTR	others	NSCLC
TTC42.0619	CD8.C6.LAYN	P0619	T	TTC	CD8	NSCLC
TTH32.0619	CD4.C4.CD69	P0619	T	TTH	CD4	NSCLC
TTH264.1118	CD4.C4.CD69	P1118	T	TTH	CD4	NSCLC
TTC79.0616A	CD8.C4.GZMK	P0616A	T	TTC	CD8	NSCLC
TTY9.0913	CD4.C9.CTLA4	P0913	T	TTY	CD4	NSCLC
TTR118.0913	CD4.C9.CTLA4	P0913	T	TTR	CD4	NSCLC
PTR24.1011	CD4.C8.FOXP3	P1011	P	PTR	CD4	NSCLC
PTR25.1010	CD4.C3.GNLY	P1010	P	PTR	CD4	NSCLC
PTY33.20171208	CD4.C1.CCR7	P1208	P	PTY	CD4	NSCLC
PTH12.1010	DN.diverse	P1010	P	PTH	others	NSCLC
TTC78.0616A	CD8.C4.GZMK	P0616A	T	TTC	CD8	NSCLC
PTY157.1202	CD4.C3.GNLY	P1202	P	PTY	CD4	NSCLC
TTR83.1202	CD4.C9.CTLA4	P1202	T	TTR	CD4	NSCLC
TTC279.0913	CD8.C4.GZMK	P0913	T	TTC	CD8	NSCLC
PTC55.1010	CD8.C3.CX3CR1	P1010	P	PTC	CD8	NSCLC
TTH154.0617	CD4.C4.CD69	P0617	T	TTH	CD4	NSCLC
TTC151.0729	CD8.C3.CX3CR1	P0729	T	TTC	CD8	NSCLC
NTH158.1202	CD4.C6.GZMA	P1202	N	NTH	CD4	NSCLC
TTC103.0913	CD8.C3.CX3CR1	P0913	T	TTC	CD8	NSCLC
NTY82.1202	CD4.C6.GZMA	P1202	N	NTY	CD4	NSCLC
TTC208.20171120	CD8.C6.LAYN	P1120	T	TTC	CD8	NSCLC
TTC115.1010	CD8.C4.GZMK	P1010	T	TTC	CD8	NSCLC
PTR63.0616A	other.diverse	P0616A	P	PTR	others	NSCLC
TTC192.1118	CD8.C5.ZNF683	P1118	T	TTC	CD8	NSCLC
PTC10.20171219	CD8.C7.SLC4A10	P1219	P	PTC	CD8	NSCLC
TTY35.0913	other.diverse	P0913	T	TTY	others	NSCLC
PTH2.0619	CD4.C1.CCR7	P0619	P	PTH	CD4	NSCLC
PTH110.0616A	CD4.C1.CCR7	P0616A	P	PTH	CD4	NSCLC
PTC91.1010	CD8.C2.CD28	P1010	P	PTC	CD8	NSCLC
PTC29.0616P	CD8.C1.LEF1	P0616P	P	PTC	CD8	NSCLC
PTR67.20171120	CD4.C8.FOXP3	P1120	P	PTR	CD4	NSCLC
NTH28.0619	CD4.C5.EOMES	P0619	N	NTH	CD4	NSCLC
PTR5.1011	CD4.C8.FOXP3	P1011	P	PTR	CD4	NSCLC
TTC142.1202	CD8.C6.LAYN	P1202	T	TTC	CD8	NSCLC
PTH43.20171208	CD4.C1.CCR7	P1208	P	PTH	CD4	NSCLC
PTC79.1011	CD8.C3.CX3CR1	P1011	P	PTC	CD8	NSCLC
NTH37.1010	CD4.C6.GZMA	P1010	N	NTH	CD4	NSCLC
PTH28.20171219	DN.diverse	P1219	P	PTH	others	NSCLC
TTH22.0619	CD4.C7.CXCL13	P0619	T	TTH	CD4	NSCLC
TTC179.0729	CD8.C5.ZNF683	P0729	T	TTC	CD8	NSCLC
PTR88.20171120	CD4.C1.CCR7	P1120	P	PTR	CD4	NSCLC
TTR72.0616A	DN.diverse	P0616A	T	TTR	others	NSCLC
TTC267.1118	CD8.C5.ZNF683	P1118	T	TTC	CD8	NSCLC
TTC133.0617	CD8.C5.ZNF683	P0617	T	TTC	CD8	NSCLC
TTC155.0616A	DP.diverse	P0616A	T	TTC	others	NSCLC
PTC70.0616P	CD8.C3.CX3CR1	P0616P	P	PTC	CD8	NSCLC
TTH81.1202	other.diverse	P1202	T	TTH	others	NSCLC
TTH6.1011	CD4.C5.EOMES	P1011	T	TTH	CD4	NSCLC
PTY25.1011	DN.diverse	P1011	P	PTY	others	NSCLC
TTR192.0913	CD4.C9.CTLA4	P0913	T	TTR	CD4	NSCLC
TTC275.1118	CD8.C5.ZNF683	P1118	T	TTC	CD8	NSCLC
PTR45.20170706	CD4.C8.FOXP3	P0706	P	PTR	CD4	NSCLC
TTC14.0616A	CD8.C4.GZMK	P0616A	T	TTC	CD8	NSCLC
NTH94.1118	CD4.C2.ANXA1	P1118	N	NTH	CD4	NSCLC
NTH72.0913	CD4.C6.GZMA	P0913	N	NTH	CD4	NSCLC
NTH60.0729	DN.diverse	P0729	N	NTH	others	NSCLC
TTH366.1118	CD4.C9.CTLA4	P1118	T	TTH	CD4	NSCLC
TTC139.1010	CD8.C2.CD28	P1010	T	TTC	CD8	NSCLC
PTR115.0617	CD4.C2.ANXA1	P0617	P	PTR	CD4	NSCLC
TTC68.1010	CD8.C5.ZNF683	P1010	T	TTC	CD8	NSCLC
PTR31.20171120	other.diverse	P1120	P	PTR	others	NSCLC
PTH50.0616A	CD4.C1.CCR7	P0616A	P	PTH	CD4	NSCLC
TTR52.0913	CD4.C9.CTLA4	P0913	T	TTR	CD4	NSCLC
PTC21.20171120	CD8.C3.CX3CR1	P1120	P	PTC	CD8	NSCLC
PTH77.1010	DN.diverse	P1010	P	PTH	others	NSCLC
NTC59.0913	CD8.C3.CX3CR1	P0913	N	NTC	CD8	NSCLC
TTY170.0619	CD4.C7.CXCL13	P0619	T	TTY	CD4	NSCLC
TTH321.1118	CD4.C6.GZMA	P1118	T	TTH	CD4	NSCLC
TTC258.0913	CD8.C4.GZMK	P0913	T	TTC	CD8	NSCLC
PTC86.0619	other.diverse	P0619	P	PTC	others	NSCLC
PTY86.20171120	CD4.C2.ANXA1	P1120	P	PTY	CD4	NSCLC
TTH75.1010	CD4.C4.CD69	P1010	T	TTH	CD4	NSCLC
TTY7.1202	CD4.C7.CXCL13	P1202	T	TTY	CD4	NSCLC
PTR16.20171120	DN.diverse	P1120	P	PTR	others	NSCLC
NTY67.1010	CD4.C4.CD69	P1010	N	NTY	CD4	NSCLC
PTC84.0616P	CD8.C1.LEF1	P0616P	P	PTC	CD8	NSCLC
PTS39.0617	CD4.C8.FOXP3	P0617	P	PTS	CD4	NSCLC
PTH79.0913	CD4.C2.ANXA1	P0913	P	PTH	CD4	NSCLC
TTH132.1202	CD4.C8.FOXP3	P1202	T	TTH	CD4	NSCLC
TTY39.0913	CD4.C2.ANXA1	P0913	T	TTY	CD4	NSCLC
TTH43.0913	CD4.C7.CXCL13	P0913	T	TTH	CD4	NSCLC
NTY62.1010	CD4.C9.CTLA4	P1010	N	NTY	CD4	NSCLC
TTC244.1118	CD8.C5.ZNF683	P1118	T	TTC	CD8	NSCLC
PTC44.20170706	CD8.C1.LEF1	P0706	P	PTC	CD8	NSCLC
TTY13.1011	CD4.C6.GZMA	P1011	T	TTY	CD4	NSCLC
TTR79.1011	CD4.C7.CXCL13	P1011	T	TTR	CD4	NSCLC
TTY140.0619	CD4.C9.CTLA4	P0619	T	TTY	CD4	NSCLC
TTC261.1118	CD8.C5.ZNF683	P1118	T	TTC	CD8	NSCLC
NTC104.1118	CD8.C6.LAYN	P1118	N	NTC	CD8	NSCLC
PTY15.1011	DN.diverse	P1011	P	PTY	others	NSCLC
TTY14.1010	CD4.C8.FOXP3	P1010	T	TTY	CD4	NSCLC
TTH369.1118	CD4.C4.CD69	P1118	T	TTH	CD4	NSCLC
PTY63.0616A	CD4.C1.CCR7	P0616A	P	PTY	CD4	NSCLC
PTH57.1010	DN.diverse	P1010	P	PTH	others	NSCLC
PTR149.1202	CD4.C8.FOXP3	P1202	P	PTR	CD4	NSCLC
PTY47.1010	DN.diverse	P1010	P	PTY	others	NSCLC
TTH55.0616P	CD4.C4.CD69	P0616P	T	TTH	CD4	NSCLC
NTH1.0913	other.diverse	P0913	N	NTH	others	NSCLC
PTC7.1011	CD8.C3.CX3CR1	P1011	P	PTC	CD8	NSCLC
PTH179.0617	CD4.C8.FOXP3	P0617	P	PTH	CD4	NSCLC
PTC23.0913	CD8.C2.CD28	P0913	P	PTC	CD8	NSCLC
PTH26.1202	CD4.C3.GNLY	P1202	P	PTH	CD4	NSCLC
TTR47.0617	DN.diverse	P0617	T	TTR	others	NSCLC
TTC163.0913	CD8.C5.ZNF683	P0913	T	TTC	CD8	NSCLC
TTY139.20171120	CD4.C6.GZMA	P1120	T	TTY	CD4	NSCLC
NTC96.0913	CD8.C3.CX3CR1	P0913	N	NTC	CD8	NSCLC
PTH5.1118	CD4.C2.ANXA1	P1118	P	PTH	CD4	NSCLC
TTY30.20171120	CD4.C4.CD69	P1120	T	TTY	CD4	NSCLC
NTH77.0913	CD4.C1.CCR7	P0913	N	NTH	CD4	NSCLC
PTH65.0616P	other.diverse	P0616P	P	PTH	others	NSCLC
NTH49.0729	CD4.C4.CD69	P0729	N	NTH	CD4	NSCLC
PTH86.0616A	CD4.C1.CCR7	P0616A	P	PTH	CD4	NSCLC
TTH104.0616A	CD4.C4.CD69	P0616A	T	TTH	CD4	NSCLC
NTH70.0913	CD4.C5.EOMES	P0913	N	NTH	CD4	NSCLC
TTC176.0617	CD8.C5.ZNF683	P0617	T	TTC	CD8	NSCLC
TTH30.1202	CD4.C4.CD69	P1202	T	TTH	CD4	NSCLC
PTY31.20171208	CD4.C1.CCR7	P1208	P	PTY	CD4	NSCLC
NTH74.1118	CD4.C6.GZMA	P1118	N	NTH	CD4	NSCLC
PTH.20.0617	CD4.C3.GNLY	P0617	P	PTH	CD4	NSCLC
TTY145.0619	other.diverse	P0619	T	TTY	others	NSCLC
TTR102.0913	CD4.C9.CTLA4	P0913	T	TTR	CD4	NSCLC
NTH5.20171219	DN.diverse	P1219	N	NTH	others	NSCLC
TTH44.1118	CD4.C4.CD69	P1118	T	TTH	CD4	NSCLC
TTY57.0616A	CD4.C9.CTLA4	P0616A	T	TTY	CD4	NSCLC
PTR72.20171120	CD4.C8.FOXP3	P1120	P	PTR	CD4	NSCLC
PTH25.20171219	other.diverse	P1219	P	PTH	others	NSCLC
TTY86.1010	CD4.C8.FOXP3	P1010	T	TTY	CD4	NSCLC
NTH59.1118	CD4.C6.GZMA	P1118	N	NTH	CD4	NSCLC
TTR121.1010	CD4.C9.CTLA4	P1010	T	TTR	CD4	NSCLC
PTR136.1202	CD4.C2.ANXA1	P1202	P	PTR	CD4	NSCLC
NTS.78.0617	other.diverse	P0617	N	NTS	others	NSCLC
TTC122.1010	CD8.C2.CD28	P1010	T	TTC	CD8	NSCLC
TTS75.0617	DN.diverse	P0617	T	TTS	others	NSCLC
TTH22.0616A	CD4.C4.CD69	P0616A	T	TTH	CD4	NSCLC
TTH8.20171219	DN.diverse	P1219	T	TTH	others	NSCLC
PTS27.0617	CD4.C8.FOXP3	P0617	P	PTS	CD4	NSCLC
TTR93.0616A	CD4.C9.CTLA4	P0616A	T	TTR	CD4	NSCLC
PTC18.0913	CD8.C3.CX3CR1	P0913	P	PTC	CD8	NSCLC
TTC273.1118	CD8.C4.GZMK	P1118	T	TTC	CD8	NSCLC
TTR7.1010	CD4.C9.CTLA4	P1010	T	TTR	CD4	NSCLC
TTH23.1118	DN.diverse	P1118	T	TTH	others	NSCLC
TTH.55.0617	DN.diverse	P0617	T	TTH	others	NSCLC
PTR63.1011	CD4.C1.CCR7	P1011	P	PTR	CD4	NSCLC
TTR55.0616A	CD4.C4.CD69	P0616A	T	TTR	CD4	NSCLC
TTY27.20171120	other.diverse	P1120	T	TTY	others	NSCLC
TTC280.1011	CD8.C5.ZNF683	P1011	T	TTC	CD8	NSCLC
TTC182.0616A	CD8.C4.GZMK	P0616A	T	TTC	CD8	NSCLC
PTC53.20170706	CD8.C1.LEF1	P0706	P	PTC	CD8	NSCLC
TTR127.20171120	CD4.C9.CTLA4	P1120	T	TTR	CD4	NSCLC
TTR48.20171120	DN.diverse	P1120	T	TTR	others	NSCLC
PTH68.0616P	CD4.C4.CD69	P0616P	P	PTH	CD4	NSCLC
PTR43.20171219	DN.diverse	P1219	P	PTR	others	NSCLC
TTC181.20170706	CD8.C4.GZMK	P0706	T	TTC	CD8	NSCLC
TTY15.20171219	CD4.C4.CD69	P1219	T	TTY	CD4	NSCLC
TTC127.1010	CD8.C5.ZNF683	P1010	T	TTC	CD8	NSCLC
PTH60.0913	other.diverse	P0913	P	PTH	others	NSCLC
PTY29.20171208	DN.diverse	P1208	P	PTY	others	NSCLC
PTC17.1118	CD8.C3.CX3CR1	P1118	P	PTC	CD8	NSCLC
TTC159.0616A	CD8.C4.GZMK	P0616A	T	TTC	CD8	NSCLC
TTC51.20171208	CD8.C4.GZMK	P1208	T	TTC	CD8	NSCLC
TTC159.20170706	CD8.C4.GZMK	P0706	T	TTC	CD8	NSCLC
PTR94.0913	CD4.C8.FOXP3	P0913	P	PTR	CD4	NSCLC
TTH32.1010	CD4.C7.CXCL13	P1010	T	TTH	CD4	NSCLC
PTC107.1202	CD8.C3.CX3CR1	P1202	P	PTC	CD8	NSCLC
TTC107.1011	CD8.C6.LAYN	P1011	T	TTC	CD8	NSCLC
PTY27.20171219	CD4.C9.CTLA4	P1219	P	PTY	CD4	NSCLC
TTC202.0616A	CD8.C4.GZMK	P0616A	T	TTC	CD8	NSCLC
TTC215.0616A	CD8.C5.ZNF683	P0616A	T	TTC	CD8	NSCLC
PTC61.1011	CD8.C3.CX3CR1	P1011	P	PTC	CD8	NSCLC
TTH61.1010	other.diverse	P1010	T	TTH	others	NSCLC
TTH59.0616P	other.diverse	P0616P	T	TTH	others	NSCLC
PTH.64.0617	CD4.C3.GNLY	P0617	P	PTH	CD4	NSCLC
NTS.90.0617	CD4.C9.CTLA4	P0617	N	NTS	CD4	NSCLC
PTC153.0729	other.diverse	P0729	P	PTC	others	NSCLC
TTH377.1118	CD4.C9.CTLA4	P1118	T	TTH	CD4	NSCLC
NTC88.0729	CD8.C5.ZNF683	P0729	N	NTC	CD8	NSCLC
NTC59.0619	CD8.C4.GZMK	P0619	N	NTC	CD8	NSCLC
NTY4.1202	CD4.C9.CTLA4	P1202	N	NTY	CD4	NSCLC
TTC231.0913	CD8.C3.CX3CR1	P0913	T	TTC	CD8	NSCLC
PTH87.0729	DN.diverse	P0729	P	PTH	others	NSCLC
PTR32.20171219	CD4.C4.CD69	P1219	P	PTR	CD4	NSCLC
TTS51.0617	CD4.C7.CXCL13	P0617	T	TTS	CD4	NSCLC
TTH76.0616A	CD4.C4.CD69	P0616A	T	TTH	CD4	NSCLC
TTC119.20171120	CD8.C5.ZNF683	P1120	T	TTC	CD8	NSCLC
TTH22.20171219	CD4.C6.GZMA	P1219	T	TTH	CD4	NSCLC
NTC11.0729	CD8.C5.ZNF683	P0729	N	NTC	CD8	NSCLC
PTH123.1118	DN.diverse	P1118	P	PTH	others	NSCLC
TTY54.1010	CD4.C8.FOXP3	P1010	T	TTY	CD4	NSCLC
TTC45.0913	CD8.C4.GZMK	P0913	T	TTC	CD8	NSCLC
TTH194.1118	CD4.C4.CD69	P1118	T	TTH	CD4	NSCLC
TTH14.1202	DN.diverse	P1202	T	TTH	others	NSCLC
TTC70.0729	CD8.C5.ZNF683	P0729	T	TTC	CD8	NSCLC
NTC66.1202	CD8.C4.GZMK	P1202	N	NTC	CD8	NSCLC
TTR67.20171120	CD4.C9.CTLA4	P1120	T	TTR	CD4	NSCLC
PTR143.1202	CD4.C8.FOXP3	P1202	P	PTR	CD4	NSCLC
TTR163.20171120	other.diverse	P1120	T	TTR	others	NSCLC
TTH21.1010	CD4.C6.GZMA	P1010	T	TTH	CD4	NSCLC
PTH118.1118	CD4.C5.EOMES	P1118	P	PTH	CD4	NSCLC
TTH15.0619	CD4.C7.CXCL13	P0619	T	TTH	CD4	NSCLC
PTC86.0616P	CD8.C3.CX3CR1	P0616P	P	PTC	CD8	NSCLC
TTC184.20170706	CD8.C5.ZNF683	P0706	T	TTC	CD8	NSCLC
NTC17.1118	CD8.C5.ZNF683	P1118	N	NTC	CD8	NSCLC
TTH173.0729	DN.diverse	P0729	T	TTH	others	NSCLC
TTC29.0617	CD8.C5.ZNF683	P0617	T	TTC	CD8	NSCLC
TTY159.20171120	CD4.C5.EOMES	P1120	T	TTY	CD4	NSCLC
TTC142.20170706	CD8.C6.LAYN	P0706	T	TTC	CD8	NSCLC
TTH70.0616P	other.diverse	P0616P	T	TTH	others	NSCLC
TTH79.0619	CD4.C6.GZMA	P0619	T	TTH	CD4	NSCLC
TTC47.0617	CD8.C5.ZNF683	P0617	T	TTC	CD8	NSCLC
TTH159.20171120	CD4.C7.CXCL13	P1120	T	TTH	CD4	NSCLC
PTR42.0616A	CD4.C2.ANXA1	P0616A	P	PTR	CD4	NSCLC
TTR14.20171120	CD4.C9.CTLA4	P1120	T	TTR	CD4	NSCLC
NTC83.0913	CD8.C4.GZMK	P0913	N	NTC	CD8	NSCLC
PTR159.0616A	DN.diverse	P0616A	P	PTR	others	NSCLC
PTC132.1202	CD8.C3.CX3CR1	P1202	P	PTC	CD8	NSCLC
NTC3.1010	CD8.C3.CX3CR1	P1010	N	NTC	CD8	NSCLC
NTH49.0913	CD4.C3.GNLY	P0913	N	NTH	CD4	NSCLC
TTC285.1011	CD8.C4.GZMK	P1011	T	TTC	CD8	NSCLC
TTC91.1010	CD8.C3.CX3CR1	P1010	T	TTC	CD8	NSCLC
PTY32.20171219	CD4.C1.CCR7	P1219	P	PTY	CD4	NSCLC
PTC10.0616P	CD8.C3.CX3CR1	P0616P	P	PTC	CD8	NSCLC
NTR54.0619	CD4.C9.CTLA4	P0619	N	NTR	CD4	NSCLC
PTR109.0616A	CD4.C8.FOXP3	P0616A	P	PTR	CD4	NSCLC
PTC75.20171208	CD8.C1.LEF1	P1208	P	PTC	CD8	NSCLC
PTH10.1202	CD4.C2.ANXA1	P1202	P	PTH	CD4	NSCLC
TTC274.0913	CD8.C3.CX3CR1	P0913	T	TTC	CD8	NSCLC
TTH250.1118	CD4.C4.CD69	P1118	T	TTH	CD4	NSCLC
PTR51.1010	other.diverse	P1010	P	PTR	others	NSCLC
NTH23.0913	other.diverse	P0913	N	NTH	others	NSCLC
PTY36.0913	DN.diverse	P0913	P	PTY	others	NSCLC
TTH82.0619	DN.diverse	P0619	T	TTH	others	NSCLC
TTC26.20170706	CD8.C6.LAYN	P0706	T	TTC	CD8	NSCLC
TTH53.0619	CD4.C5.EOMES	P0619	T	TTH	CD4	NSCLC
PTH151.1118	CD4.C2.ANXA1	P1118	P	PTH	CD4	NSCLC
PTY175.1202	CD4.C1.CCR7	P1202	P	PTY	CD4	NSCLC
PTR101.1202	CD4.C1.CCR7	P1202	P	PTR	CD4	NSCLC
NTC74.0729	CD8.C5.ZNF683	P0729	N	NTC	CD8	NSCLC
TTC197.20171120	CD8.C5.ZNF683	P1120	T	TTC	CD8	NSCLC
PTH.51.0617	CD4.C4.CD69	P0617	P	PTH	CD4	NSCLC
TTY32.20171120	CD4.C4.CD69	P1120	T	TTY	CD4	NSCLC
TTC150.20171120	CD8.C4.GZMK	P1120	T	TTC	CD8	NSCLC
TTY69.0913	CD4.C9.CTLA4	P0913	T	TTY	CD4	NSCLC
TTC78.1202	CD8.C5.ZNF683	P1202	T	TTC	CD8	NSCLC
TTY62.0913	CD4.C9.CTLA4	P0913	T	TTY	CD4	NSCLC
NTH6.20171219	DN.diverse	P1219	N	NTH	others	NSCLC
TTC158.1010	CD8.C5.ZNF683	P1010	T	TTC	CD8	NSCLC
TTH22.20170706	CD4.C7.CXCL13	P0706	T	TTH	CD4	NSCLC
TTH97.1118	CD4.C4.CD69	P1118	T	TTH	CD4	NSCLC
PTC3.1118	CD8.C3.CX3CR1	P1118	P	PTC	CD8	NSCLC
TTC22.0617	CD8.C4.GZMK	P0617	T	TTC	CD8	NSCLC
TTH23.0619	CD4.C4.CD69	P0619	T	TTH	CD4	NSCLC
PTC37.20171208	CD8.C1.LEF1	P1208	P	PTC	CD8	NSCLC
TTH31.1202	CD4.C9.CTLA4	P1202	T	TTH	CD4	NSCLC
TTC116.1118	CD8.C5.ZNF683	P1118	T	TTC	CD8	NSCLC
PTC75.20171120	CD8.C3.CX3CR1	P1120	P	PTC	CD8	NSCLC
PTC43.0619	CD8.C3.CX3CR1	P0619	P	PTC	CD8	NSCLC
TTY83.1202	DN.diverse	P1202	T	TTY	others	NSCLC
NTH110.1118	CD4.C3.GNLY	P1118	N	NTH	CD4	NSCLC
PTR30.0619	CD4.C8.FOXP3	P0619	P	PTR	CD4	NSCLC
PTH83.20171120	DN.diverse	P1120	P	PTH	others	NSCLC
TTH180.0617	CD4.C5.EOMES	P0617	T	TTH	CD4	NSCLC
TTC56.20171120	CD8.C4.GZMK	P1120	T	TTC	CD8	NSCLC
PTS26.0617	CD4.C8.FOXP3	P0617	P	PTS	CD4	NSCLC
TTH67.20171208	CD4.C4.CD69	P1208	T	TTH	CD4	NSCLC
PTY59.0616A	CD4.C2.ANXA1	P0616A	P	PTY	CD4	NSCLC
NTY61.1010	CD4.C9.CTLA4	P1010	N	NTY	CD4	NSCLC
TTC45.1010	CD8.C3.CX3CR1	P1010	T	TTC	CD8	NSCLC
PTS53.0617	CD4.C2.ANXA1	P0617	P	PTS	CD4	NSCLC
TTY22.0616A	CD4.C4.CD69	P0616A	T	TTY	CD4	NSCLC
TTC137.1202	CD8.C5.ZNF683	P1202	T	TTC	CD8	NSCLC
TTR116.1202	CD4.C8.FOXP3	P1202	T	TTR	CD4	NSCLC
TTC85.0616A	CD8.C4.GZMK	P0616A	T	TTC	CD8	NSCLC
TTH152.0729	CD4.C6.GZMA	P0729	T	TTH	CD4	NSCLC
TTR110.1202	CD4.C7.CXCL13	P1202	T	TTR	CD4	NSCLC
TTY6.20171208	CD4.C9.CTLA4	P1208	T	TTY	CD4	NSCLC
TTH51.20171120	DN.diverse	P1120	T	TTH	others	NSCLC
TTH71.1011	CD4.C6.GZMA	P1011	T	TTH	CD4	NSCLC
NTC76.1202	CD8.C2.CD28	P1202	N	NTC	CD8	NSCLC
TTH3.1202	CD4.C4.CD69	P1202	T	TTH	CD4	NSCLC
TTC22.0729	other.diverse	P0729	T	TTC	others	NSCLC
TTC72.0729	CD8.C5.ZNF683	P0729	T	TTC	CD8	NSCLC
TTH139.20171120	DN.diverse	P1120	T	TTH	others	NSCLC
TTH305.1118	CD4.C6.GZMA	P1118	T	TTH	CD4	NSCLC
PTS62.0729	DN.diverse	P0729	P	PTS	others	NSCLC
PTC15.0729	CD8.C3.CX3CR1	P0729	P	PTC	CD8	NSCLC
TTH211.1118	DN.diverse	P1118	T	TTH	others	NSCLC
PTY50.0616A	other.diverse	P0616A	P	PTY	others	NSCLC
PTC14.1011	CD8.C3.CX3CR1	P1011	P	PTC	CD8	NSCLC
TTC33.0617	other.MAIT	P0617	T	TTC	others	NSCLC
TTC131.0617	CD8.C5.ZNF683	P0617	T	TTC	CD8	NSCLC
PTC88.0616A	CD8.C3.CX3CR1	P0616A	P	PTC	CD8	NSCLC
PTS85.0729	DN.diverse	P0729	P	PTS	others	NSCLC
PTC79.0616A	CD8.C3.CX3CR1	P0616A	P	PTC	CD8	NSCLC
PTH23.0913	DN.diverse	P0913	P	PTH	others	NSCLC
TTH362.1118	CD4.C4.CD69	P1118	T	TTH	CD4	NSCLC
NTC31.1011	CD8.C5.ZNF683	P1011	N	NTC	CD8	NSCLC
PTC64.20171120	CD8.C7.SLC4A10	P1120	P	PTC	CD8	NSCLC
PTH55.0913	CD4.C1.CCR7	P0913	P	PTH	CD4	NSCLC
TTC263.1011	CD8.C5.ZNF683	P1011	T	TTC	CD8	NSCLC
TTH44.20171120	DN.diverse	P1120	T	TTH	others	NSCLC
NTH62.1118	CD4.C4.CD69	P1118	N	NTH	CD4	NSCLC
NTC186.0617	CD8.C3.CX3CR1	P0617	N	NTC	CD8	NSCLC
PTR94.1011	CD4.C8.FOXP3	P1011	P	PTR	CD4	NSCLC
PTC155.0729	CD8.C2.CD28	P0729	P	PTC	CD8	NSCLC
TTY50.20171120	DN.diverse	P1120	T	TTY	others	NSCLC
PTH21.1202	DN.diverse	P1202	P	PTH	others	NSCLC
PTC86.20171120	CD8.C3.CX3CR1	P1120	P	PTC	CD8	NSCLC
TTY20.20170706	CD4.C4.CD69	P0706	T	TTY	CD4	NSCLC
PTY72.1010	DN.diverse	P1010	P	PTY	others	NSCLC
TTY7.20171120	CD4.C5.EOMES	P1120	T	TTY	CD4	NSCLC
TTC238.1011	CD8.C5.ZNF683	P1011	T	TTC	CD8	NSCLC
TTH60.0619	CD4.C7.CXCL13	P0619	T	TTH	CD4	NSCLC
PTY25.20171208	other.diverse	P1208	P	PTY	others	NSCLC
NTC90.1202	CD8.C4.GZMK	P1202	N	NTC	CD8	NSCLC
NTY54.1202	other.diverse	P1202	N	NTY	others	NSCLC
TTC53.0913	CD8.C5.ZNF683	P0913	T	TTC	CD8	NSCLC
TTR70.0913	CD4.C9.CTLA4	P0913	T	TTR	CD4	NSCLC
PTH18.20171219	CD4.C1.CCR7	P1219	P	PTH	CD4	NSCLC
TTR53.1011	CD4.C9.CTLA4	P1011	T	TTR	CD4	NSCLC
TTH120.1010	CD4.C6.GZMA	P1010	T	TTH	CD4	NSCLC
TTY37.1011	CD4.C7.CXCL13	P1011	T	TTY	CD4	NSCLC
TTR48.0913	other.diverse	P0913	T	TTR	others	NSCLC
NTH2.1010	CD4.C6.GZMA	P1010	N	NTH	CD4	NSCLC
TTY6.1010	CD4.C7.CXCL13	P1010	T	TTY	CD4	NSCLC
TTH40.0616P	CD4.C4.CD69	P0616P	T	TTH	CD4	NSCLC
PTH23.1011	CD4.C1.CCR7	P1011	P	PTH	CD4	NSCLC
TTC90.20171208	CD8.C2.CD28	P1208	T	TTC	CD8	NSCLC
TTH135.0616A	CD4.C6.GZMA	P0616A	T	TTH	CD4	NSCLC
PTC57.20171208	CD8.C1.LEF1	P1208	P	PTC	CD8	NSCLC
PTR3.0619	other.diverse	P0619	P	PTR	others	NSCLC
PTH112.1118	CD4.C1.CCR7	P1118	P	PTH	CD4	NSCLC
TTH19.0729	DN.diverse	P0729	T	TTH	others	NSCLC
PTH37.20171120	DN.diverse	P1120	P	PTH	others	NSCLC
TTY73.1010	CD4.C9.CTLA4	P1010	T	TTY	CD4	NSCLC
NTH35.0619	other.diverse	P0619	N	NTH	others	NSCLC
NTH107.1118	CD4.C8.FOXP3	P1118	N	NTH	CD4	NSCLC
TTR40.0617	CD4.C6.GZMA	P0617	T	TTR	CD4	NSCLC
TTR24.1202	CD4.C7.CXCL13	P1202	T	TTR	CD4	NSCLC
TTR86.1011	CD4.C9.CTLA4	P1011	T	TTR	CD4	NSCLC
TTH41.0616A	DN.diverse	P0616A	T	TTH	others	NSCLC
NTC141.0729	CD8.C5.ZNF683	P0729	N	NTC	CD8	NSCLC
TTR117.1010	other.diverse	P1010	T	TTR	others	NSCLC
TTR33.1202	CD4.C9.CTLA4	P1202	T	TTR	CD4	NSCLC
TTY88.0619	CD4.C9.CTLA4	P0619	T	TTY	CD4	NSCLC
PTC157.1202	CD8.C2.CD28	P1202	P	PTC	CD8	NSCLC
TTR37.0913	DN.diverse	P0913	T	TTR	others	NSCLC
NTH7.0729	DN.diverse	P0729	N	NTH	others	NSCLC
TTR171.1202	CD4.C7.CXCL13	P1202	T	TTR	CD4	NSCLC
PTR26.0913	CD4.C8.FOXP3	P0913	P	PTR	CD4	NSCLC
NTY48.1202	DN.diverse	P1202	N	NTY	others	NSCLC
PTC34.20171208	CD8.C5.ZNF683	P1208	P	PTC	CD8	NSCLC
TTC23.1010	CD8.C5.ZNF683	P1010	T	TTC	CD8	NSCLC
TTH11.1011	CD4.C2.ANXA1	P1011	T	TTH	CD4	NSCLC
NTY28.20171219	CD4.C1.CCR7	P1219	N	NTY	CD4	NSCLC
NTC73.1202	CD8.C5.ZNF683	P1202	N	NTC	CD8	NSCLC
PTC24.1011	CD8.C1.LEF1	P1011	P	PTC	CD8	NSCLC
TTC171.1011	CD8.C6.LAYN	P1011	T	TTC	CD8	NSCLC
TTY120.20171120	DN.diverse	P1120	T	TTY	others	NSCLC
TTY65.1011	CD4.C4.CD69	P1011	T	TTY	CD4	NSCLC
PTH382.1118	other.diverse	P1118	P	PTH	others	NSCLC
PTH73.20171120	DN.diverse	P1120	P	PTH	others	NSCLC
TTY76.0913	CD4.C4.CD69	P0913	T	TTY	CD4	NSCLC
TTR43.20170706	CD4.C7.CXCL13	P0706	T	TTR	CD4	NSCLC
TTH163.20171120	CD4.C4.CD69	P1120	T	TTH	CD4	NSCLC
PTC3.20171208	CD8.C1.LEF1	P1208	P	PTC	CD8	NSCLC
PTH28.20171120	CD4.C1.CCR7	P1120	P	PTH	CD4	NSCLC
TTH64.20171120	CD4.C4.CD69	P1120	T	TTH	CD4	NSCLC
TTH54.20171120	DN.diverse	P1120	T	TTH	others	NSCLC
TTH52.20170706	DN.diverse	P0706	T	TTH	others	NSCLC
TTR46.0616A	CD4.C8.FOXP3	P0616A	T	TTR	CD4	NSCLC
TTH97.1202	CD4.C5.EOMES	P1202	T	TTH	CD4	NSCLC
TTY72.1202	DN.diverse	P1202	T	TTY	others	NSCLC
NTC49.0729	CD8.C4.GZMK	P0729	N	NTC	CD8	NSCLC
NTY78.1202	CD4.C6.GZMA	P1202	N	NTY	CD4	NSCLC
TTC69.20170706	CD8.C6.LAYN	P0706	T	TTC	CD8	NSCLC
NTH201.1118	CD4.C9.CTLA4	P1118	N	NTH	CD4	NSCLC
TTR31.1010	CD4.C9.CTLA4	P1010	T	TTR	CD4	NSCLC
TTC113.1202	CD8.C4.GZMK	P1202	T	TTC	CD8	NSCLC
PTH4.1118	CD4.C2.ANXA1	P1118	P	PTH	CD4	NSCLC
TTH30.0616A	CD4.C4.CD69	P0616A	T	TTH	CD4	NSCLC
PTS3.0617	CD4.C8.FOXP3	P0617	P	PTS	CD4	NSCLC
PTH73.0913	CD4.C1.CCR7	P0913	P	PTH	CD4	NSCLC
TTH20.1118	CD4.C1.CCR7	P1118	T	TTH	CD4	NSCLC
TTY10.1011	CD4.C6.GZMA	P1011	T	TTY	CD4	NSCLC
TTC84.0619	CD8.C6.LAYN	P0619	T	TTC	CD8	NSCLC
PTS59.0729	CD4.C8.FOXP3	P0729	P	PTS	CD4	NSCLC
TTH119.20171120	CD4.C4.CD69	P1120	T	TTH	CD4	NSCLC
TTC255.0913	CD8.C6.LAYN	P0913	T	TTC	CD8	NSCLC
TTH90.0619	CD4.C9.CTLA4	P0619	T	TTH	CD4	NSCLC
NTH57.1118	DN.diverse	P1118	N	NTH	others	NSCLC
TTC125.1202	CD8.C6.LAYN	P1202	T	TTC	CD8	NSCLC
TTC89.1202	CD8.C6.LAYN	P1202	T	TTC	CD8	NSCLC
TTY33.1202	DN.diverse	P1202	T	TTY	others	NSCLC
NTC4.1010	CD8.C3.CX3CR1	P1010	N	NTC	CD8	NSCLC
TTH22.20171120	other.diverse	P1120	T	TTH	others	NSCLC
PTR76.1011	CD4.C1.CCR7	P1011	P	PTR	CD4	NSCLC
NTY23.1010	CD4.C9.CTLA4	P1010	N	NTY	CD4	NSCLC
TTH121.0616A	CD4.C3.GNLY	P0616A	T	TTH	CD4	NSCLC
TTH137.20171120	CD4.C7.CXCL13	P1120	T	TTH	CD4	NSCLC
NTS3.0729	CD4.C7.CXCL13	P0729	N	NTS	CD4	NSCLC
TTH64.20171219	CD4.C6.GZMA	P1219	T	TTH	CD4	NSCLC
NTY62.1202	CD4.C6.GZMA	P1202	N	NTY	CD4	NSCLC
NTC34.1202	CD8.C5.ZNF683	P1202	N	NTC	CD8	NSCLC
NTC127.0729	CD8.C5.ZNF683	P0729	N	NTC	CD8	NSCLC
TTR98.1011	CD4.C9.CTLA4	P1011	T	TTR	CD4	NSCLC
TTC157.1011	CD8.C6.LAYN	P1011	T	TTC	CD8	NSCLC
PTH60.1010	CD4.C1.CCR7	P1010	P	PTH	CD4	NSCLC
TTR152.1202	DN.diverse	P1202	T	TTR	others	NSCLC
PTC86.20171219	CD8.C3.CX3CR1	P1219	P	PTC	CD8	NSCLC
TTR126.20170706	CD4.C8.FOXP3	P0706	T	TTR	CD4	NSCLC
TTR144.20171120	CD4.C9.CTLA4	P1120	T	TTR	CD4	NSCLC
TTY80.0913	CD4.C4.CD69	P0913	T	TTY	CD4	NSCLC
TTC3.0729	CD8.C3.CX3CR1	P0729	T	TTC	CD8	NSCLC
TTR185.1202	CD4.C7.CXCL13	P1202	T	TTR	CD4	NSCLC
NTC45.0913	CD8.C5.ZNF683	P0913	N	NTC	CD8	NSCLC
PTY62.0913	CD4.C2.ANXA1	P0913	P	PTY	CD4	NSCLC
TTH.17.0617	CD4.C4.CD69	P0617	T	TTH	CD4	NSCLC
PTR110.0617	DN.diverse	P0617	P	PTR	others	NSCLC
TTS92.0617	DN.diverse	P0617	T	TTS	others	NSCLC
TTR84.20171120	CD4.C7.CXCL13	P1120	T	TTR	CD4	NSCLC
TTR88.0913	CD4.C9.CTLA4	P0913	T	TTR	CD4	NSCLC
PTH56.20171208	DN.diverse	P1208	P	PTH	others	NSCLC
TTH140.0913	CD4.C4.CD69	P0913	T	TTH	CD4	NSCLC
PTH25.1011	CD4.C1.CCR7	P1011	P	PTH	CD4	NSCLC
PTC89.20171120	CD8.C3.CX3CR1	P1120	P	PTC	CD8	NSCLC
TTY47.0913	CD4.C4.CD69	P0913	T	TTY	CD4	NSCLC
TTH149.0913	other.diverse	P0913	T	TTH	others	NSCLC
NTH175.0617	other.diverse	P0617	N	NTH	others	NSCLC
TTH83.1202	CD4.C4.CD69	P1202	T	TTH	CD4	NSCLC
TTC50.20171120	CD8.C5.ZNF683	P1120	T	TTC	CD8	NSCLC
TTC144.1118	CD8.C7.SLC4A10	P1118	T	TTC	CD8	NSCLC
PTS94.0729	DN.diverse	P0729	P	PTS	others	NSCLC
TTH70.0913	CD4.C7.CXCL13	P0913	T	TTH	CD4	NSCLC
TTH147.1202	CD4.C4.CD69	P1202	T	TTH	CD4	NSCLC
PTC42.1010	CD8.C3.CX3CR1	P1010	P	PTC	CD8	NSCLC
PTR47.0619	CD4.C8.FOXP3	P0619	P	PTR	CD4	NSCLC
PTR177.0617	DN.diverse	P0617	P	PTR	others	NSCLC
PTC10.1118	CD8.C1.LEF1	P1118	P	PTC	CD8	NSCLC
PTC67.1118	CD8.C1.LEF1	P1118	P	PTC	CD8	NSCLC
TTC140.1118	other.diverse	P1118	T	TTC	others	NSCLC
TTC231.1118	CD8.C5.ZNF683	P1118	T	TTC	CD8	NSCLC
PTC50.1011	CD8.C1.LEF1	P1011	P	PTC	CD8	NSCLC
NTC10.0619	CD8.C4.GZMK	P0619	N	NTC	CD8	NSCLC
PTR28.1011	CD4.C8.FOXP3	P1011	P	PTR	CD4	NSCLC
TTH149.0729	DN.diverse	P0729	T	TTH	others	NSCLC
PTC110.0616A	CD8.C3.CX3CR1	P0616A	P	PTC	CD8	NSCLC
PTH44.1011	CD4.C1.CCR7	P1011	P	PTH	CD4	NSCLC
NTH60.1118	CD4.C4.CD69	P1118	N	NTH	CD4	NSCLC
TTH11.20171208	CD4.C6.GZMA	P1208	T	TTH	CD4	NSCLC
TTC50.1011	CD8.C5.ZNF683	P1011	T	TTC	CD8	NSCLC
NTH.90.0617	DN.diverse	P0617	N	NTH	others	NSCLC
TTR173.0913	other.diverse	P0913	T	TTR	others	NSCLC
TTC36.20170706	other.diverse	P0706	T	TTC	others	NSCLC
TTC8.0616A	CD8.C7.SLC4A10	P0616A	T	TTC	CD8	NSCLC
TTR144.0913	CD4.C9.CTLA4	P0913	T	TTR	CD4	NSCLC
PTH64.0729	CD4.C2.ANXA1	P0729	P	PTH	CD4	NSCLC
PTR130.0617	CD4.C2.ANXA1	P0617	P	PTR	CD4	NSCLC
PTC82.0619	CD8.C1.LEF1	P0619	P	PTC	CD8	NSCLC
PTH112.0616A	CD4.C1.CCR7	P0616A	P	PTH	CD4	NSCLC
PTY143.1202	CD4.C6.GZMA	P1202	P	PTY	CD4	NSCLC
PTY19.0913	CD4.C2.ANXA1	P0913	P	PTY	CD4	NSCLC
TTH52.1011	CD4.C6.GZMA	P1011	T	TTH	CD4	NSCLC
PTH48.20171208	CD4.C4.CD69	P1208	P	PTH	CD4	NSCLC
PTR154.1202	CD4.C4.CD69	P1202	P	PTR	CD4	NSCLC
TTR62.1011	other.diverse	P1011	T	TTR	others	NSCLC
TTC88.1202	CD8.C5.ZNF683	P1202	T	TTC	CD8	NSCLC
TTR189.0913	CD4.C9.CTLA4	P0913	T	TTR	CD4	NSCLC
PTR123.1202	DN.diverse	P1202	P	PTR	others	NSCLC
TTC160.20171120	CD8.C4.GZMK	P1120	T	TTC	CD8	NSCLC
TTY66.1011	other.diverse	P1011	T	TTY	others	NSCLC
PTC30.0729	other.diverse	P0729	P	PTC	others	NSCLC
TTC22.1010	CD8.C3.CX3CR1	P1010	T	TTC	CD8	NSCLC
TTR3.0616A	CD4.C4.CD69	P0616A	T	TTR	CD4	NSCLC
NTH.20.0617	CD4.MAIT	P0617	N	NTH	CD4	NSCLC
TTH19.1010	CD4.C3.GNLY	P1010	T	TTH	CD4	NSCLC
PTH.36.0617	CD4.C1.CCR7	P0617	P	PTH	CD4	NSCLC
NTH10.1010	CD4.C6.GZMA	P1010	N	NTH	CD4	NSCLC
PTY55.1011	other.diverse	P1011	P	PTY	others	NSCLC
PTS49.0729	DN.diverse	P0729	P	PTS	others	NSCLC
PTC6.0617	CD8.C3.CX3CR1	P0617	P	PTC	CD8	NSCLC
TTH18.20171208	DN.diverse	P1208	T	TTH	others	NSCLC
PTH32.0913	other.diverse	P0913	P	PTH	others	NSCLC
PTH29.20171219	CD4.C1.CCR7	P1219	P	PTH	CD4	NSCLC
PTR137.1202	DN.diverse	P1202	P	PTR	others	NSCLC
PTH83.1202	CD4.C3.GNLY	P1202	P	PTH	CD4	NSCLC
TTC150.0616A	CD8.C4.GZMK	P0616A	T	TTC	CD8	NSCLC
TTC37.20171120	CD8.C6.LAYN	P1120	T	TTC	CD8	NSCLC
TTH20.0616A	DN.diverse	P0616A	T	TTH	others	NSCLC
TTC10.20171120	CD8.C6.LAYN	P1120	T	TTC	CD8	NSCLC
PTH60.1202	CD4.C3.GNLY	P1202	P	PTH	CD4	NSCLC
TTC100.1118	CD8.C5.ZNF683	P1118	T	TTC	CD8	NSCLC
PTH147.1118	DN.diverse	P1118	P	PTH	others	NSCLC
PTR146.0617	CD4.C2.ANXA1	P0617	P	PTR	CD4	NSCLC
TTC129.0616P	CD8.C5.ZNF683	P0616P	T	TTC	CD8	NSCLC
TTC46.0617	CD8.C5.ZNF683	P0617	T	TTC	CD8	NSCLC
TTC183.1118	CD8.C5.ZNF683	P1118	T	TTC	CD8	NSCLC
PTH67.1011	CD4.C3.GNLY	P1011	P	PTH	CD4	NSCLC
TTR139.1202	CD4.C8.FOXP3	P1202	T	TTR	CD4	NSCLC
NTH1.1010	CD4.C7.CXCL13	P1010	N	NTH	CD4	NSCLC
PTR123.0616A	DN.diverse	P0616A	P	PTR	others	NSCLC
TTH96.0619	CD4.C7.CXCL13	P0619	T	TTH	CD4	NSCLC
TTH38.0616P	DN.diverse	P0616P	T	TTH	others	NSCLC
PTY191.1202	CD4.C2.ANXA1	P1202	P	PTY	CD4	NSCLC
PTY27.0913	CD4.C8.FOXP3	P0913	P	PTY	CD4	NSCLC
TTC122.0617	CD8.C5.ZNF683	P0617	T	TTC	CD8	NSCLC
TTC150.1010	CD8.C5.ZNF683	P1010	T	TTC	CD8	NSCLC
TTS.1.0617	CD4.C6.GZMA	P0617	T	TTS	CD4	NSCLC
PTC11.20171120	CD8.C2.CD28	P1120	P	PTC	CD8	NSCLC
PTY5.20171219	DN.diverse	P1219	P	PTY	others	NSCLC
TTR21.1202	CD4.C2.ANXA1	P1202	T	TTR	CD4	NSCLC
NTH73.1010	other.diverse	P1010	N	NTH	others	NSCLC
TTC38.1010	CD8.C5.ZNF683	P1010	T	TTC	CD8	NSCLC
PTR23.20171219	DN.diverse	P1219	P	PTR	others	NSCLC
PTR33.0616A	CD4.C2.ANXA1	P0616A	P	PTR	CD4	NSCLC
NTH86.1010	CD4.C3.GNLY	P1010	N	NTH	CD4	NSCLC
NTY94.0619	CD4.C7.CXCL13	P0619	N	NTY	CD4	NSCLC
NTC64.0616P	CD8.C3.CX3CR1	P0616P	N	NTC	CD8	NSCLC
PTC55.0616P	CD8.C1.LEF1	P0616P	P	PTC	CD8	NSCLC
PTC150.0729	CD8.C3.CX3CR1	P0729	P	PTC	CD8	NSCLC
PTY23.20171120	CD4.C1.CCR7	P1120	P	PTY	CD4	NSCLC
NTC99.0617	CD8.C4.GZMK	P0617	N	NTC	CD8	NSCLC
NTH40.0913	CD4.C5.EOMES	P0913	N	NTH	CD4	NSCLC
PTC13.1010	CD8.C3.CX3CR1	P1010	P	PTC	CD8	NSCLC
TTR107.0913	CD4.C9.CTLA4	P0913	T	TTR	CD4	NSCLC
PTH28.0913	CD4.C3.GNLY	P0913	P	PTH	CD4	NSCLC
TTC94.1011	CD8.C6.LAYN	P1011	T	TTC	CD8	NSCLC
NTC47.20171219	CD8.C4.GZMK	P1219	N	NTC	CD8	NSCLC
TTH34.0913	other.diverse	P0913	T	TTH	others	NSCLC
TTH.85.0617	CD4.C4.CD69	P0617	T	TTH	CD4	NSCLC
PTC36.0619	CD8.C7.SLC4A10	P0619	P	PTC	CD8	NSCLC
TTR117.20170706	CD4.C9.CTLA4	P0706	T	TTR	CD4	NSCLC
NTH149.1202	DN.diverse	P1202	N	NTH	others	NSCLC
PTH123.0617	CD4.C2.ANXA1	P0617	P	PTH	CD4	NSCLC
PTY64.20171208	CD4.C2.ANXA1	P1208	P	PTY	CD4	NSCLC
TTC236.0616A	CD8.C4.GZMK	P0616A	T	TTC	CD8	NSCLC
TTR140.0913	CD4.C9.CTLA4	P0913	T	TTR	CD4	NSCLC
PTH359.1118	DN.diverse	P1118	P	PTH	others	NSCLC
TTH96.1011	CD4.C6.GZMA	P1011	T	TTH	CD4	NSCLC
TTH.35.0617	CD4.C4.CD69	P0617	T	TTH	CD4	NSCLC
PTC89.20171219	CD8.C1.LEF1	P1219	P	PTC	CD8	NSCLC
TTR31.1202	CD4.C9.CTLA4	P1202	T	TTR	CD4	NSCLC
PTY90.0616A	CD4.C2.ANXA1	P0616A	P	PTY	CD4	NSCLC
TTH256.1118	CD4.C6.GZMA	P1118	T	TTH	CD4	NSCLC
TTC134.1011	CD8.C6.LAYN	P1011	T	TTC	CD8	NSCLC
TTH11.0619	CD4.C9.CTLA4	P0619	T	TTH	CD4	NSCLC
PTC104.0729	CD8.C1.LEF1	P0729	P	PTC	CD8	NSCLC
TTR49.0616A	other.diverse	P0616A	T	TTR	others	NSCLC
TTC154.1010	CD8.C4.GZMK	P1010	T	TTC	CD8	NSCLC
TTC213.20171120	CD8.C6.LAYN	P1120	T	TTC	CD8	NSCLC
NTC27.1202	CD8.C7.SLC4A10	P1202	N	NTC	CD8	NSCLC
TTC95.0616A	CD8.C3.CX3CR1	P0616A	T	TTC	CD8	NSCLC
TTC252.0913	CD8.C5.ZNF683	P0913	T	TTC	CD8	NSCLC
PTC38.1011	CD8.C3.CX3CR1	P1011	P	PTC	CD8	NSCLC
TTR81.0913	CD4.C9.CTLA4	P0913	T	TTR	CD4	NSCLC
PTC64.0616A	CD8.C1.LEF1	P0616A	P	PTC	CD8	NSCLC
NTH.21.0617	DN.diverse	P0617	N	NTH	others	NSCLC
PTH67.0616P	CD4.C1.CCR7	P0616P	P	PTH	CD4	NSCLC
TTH.6.0617	CD4.C4.CD69	P0617	T	TTH	CD4	NSCLC
TTH150.20171208	CD4.C6.GZMA	P1208	T	TTH	CD4	NSCLC
TTY35.1011	CD4.C6.GZMA	P1011	T	TTY	CD4	NSCLC
PTC38.0913	CD8.C3.CX3CR1	P0913	P	PTC	CD8	NSCLC
NTC82.1202	other.diverse	P1202	N	NTC	others	NSCLC
PTC126.0729	CD8.C1.LEF1	P0729	P	PTC	CD8	NSCLC
NTH66.0913	CD4.C4.CD69	P0913	N	NTH	CD4	NSCLC
TTC149.20170706	CD8.C5.ZNF683	P0706	T	TTC	CD8	NSCLC
TTH35.20171120	DN.diverse	P1120	T	TTH	others	NSCLC
PTC48.0619	CD8.C2.CD28	P0619	P	PTC	CD8	NSCLC
PTH21.0616P	CD4.C1.CCR7	P0616P	P	PTH	CD4	NSCLC
PTY26.1011	CD4.C1.CCR7	P1011	P	PTY	CD4	NSCLC
TTY47.20170706	CD4.C2.ANXA1	P0706	T	TTY	CD4	NSCLC
PTC104.1118	CD8.C3.CX3CR1	P1118	P	PTC	CD8	NSCLC
PTH9.1118	CD4.C4.CD69	P1118	P	PTH	CD4	NSCLC
NTC24.0619	CD8.C4.GZMK	P0619	N	NTC	CD8	NSCLC
TTC26.0616A	CD8.C4.GZMK	P0616A	T	TTC	CD8	NSCLC
PTY20.20171120	DN.diverse	P1120	P	PTY	others	NSCLC
TTY94.0619	CD4.C7.CXCL13	P0619	T	TTY	CD4	NSCLC
PTY4.1011	CD4.C2.ANXA1	P1011	P	PTY	CD4	NSCLC
TTR66.20170706	CD4.C9.CTLA4	P0706	T	TTR	CD4	NSCLC
TTC199.0616A	other.diverse	P0616A	T	TTC	others	NSCLC
PTH30.0913	CD4.C1.CCR7	P0913	P	PTH	CD4	NSCLC
TTR187.20171120	other.diverse	P1120	T	TTR	others	NSCLC
TTH82.20170706	CD4.C6.GZMA	P0706	T	TTH	CD4	NSCLC
TTC93.0729	CD8.C5.ZNF683	P0729	T	TTC	CD8	NSCLC
TTY92.0913	CD4.C5.EOMES	P0913	T	TTY	CD4	NSCLC
TTC29.20170706	CD8.C4.GZMK	P0706	T	TTC	CD8	NSCLC
TTC175.1011	CD8.C6.LAYN	P1011	T	TTC	CD8	NSCLC
TTR78.20170706	CD4.C9.CTLA4	P0706	T	TTR	CD4	NSCLC
TTH157.0617	CD4.C7.CXCL13	P0617	T	TTH	CD4	NSCLC
PTC9.1011	CD8.C3.CX3CR1	P1011	P	PTC	CD8	NSCLC
TTH95.1010	CD4.C4.CD69	P1010	T	TTH	CD4	NSCLC
PTR26.0619	DN.diverse	P0619	P	PTR	others	NSCLC
TTR26.20170706	CD4.C9.CTLA4	P0706	T	TTR	CD4	NSCLC
TTY91.0616A	CD4.C8.FOXP3	P0616A	T	TTY	CD4	NSCLC
PTR121.0616A	CD4.C8.FOXP3	P0616A	P	PTR	CD4	NSCLC
TTY39.1011	other.diverse	P1011	T	TTY	others	NSCLC
TTC210.20171120	CD8.C7.SLC4A10	P1120	T	TTC	CD8	NSCLC
TTH89.1011	other.diverse	P1011	T	TTH	others	NSCLC
TTC8.0729	CD8.C4.GZMK	P0729	T	TTC	CD8	NSCLC
TTC27.20171120	CD8.C4.GZMK	P1120	T	TTC	CD8	NSCLC
PTY51.1010	CD4.C2.ANXA1	P1010	P	PTY	CD4	NSCLC
NTC34.20171120	CD8.C6.LAYN	P1120	N	NTC	CD8	NSCLC
TTR54.1011	CD4.C9.CTLA4	P1011	T	TTR	CD4	NSCLC
TTH184.0617	CD4.C4.CD69	P0617	T	TTH	CD4	NSCLC
NTR30.0619	CD4.C6.GZMA	P0619	N	NTR	CD4	NSCLC
NTH85.0913	CD4.C2.ANXA1	P0913	N	NTH	CD4	NSCLC
PTC71.0617	other.diverse	P0617	P	PTC	others	NSCLC
PTR11.1010	CD4.C3.GNLY	P1010	P	PTR	CD4	NSCLC
TTR95.20170706	CD4.C9.CTLA4	P0706	T	TTR	CD4	NSCLC
PTH77.20171120	DN.diverse	P1120	P	PTH	others	NSCLC
TTY109.0619	CD4.C7.CXCL13	P0619	T	TTY	CD4	NSCLC
PTC114.1202	CD8.C3.CX3CR1	P1202	P	PTC	CD8	NSCLC
TTH251.1118	CD4.C4.CD69	P1118	T	TTH	CD4	NSCLC
PTC53.1011	CD8.C2.CD28	P1011	P	PTC	CD8	NSCLC
TTR79.20171120	DN.diverse	P1120	T	TTR	others	NSCLC
TTC175.1202	CD8.C6.LAYN	P1202	T	TTC	CD8	NSCLC
PTC79.20171120	CD8.C7.SLC4A10	P1120	P	PTC	CD8	NSCLC
PTH64.1202	CD4.C3.GNLY	P1202	P	PTH	CD4	NSCLC
TTR105.1010	CD4.C9.CTLA4	P1010	T	TTR	CD4	NSCLC
TTC54.20171208	CD8.C4.GZMK	P1208	T	TTC	CD8	NSCLC
TTC218.0913	CD8.C6.LAYN	P0913	T	TTC	CD8	NSCLC
PTH8.1118	DN.diverse	P1118	P	PTH	others	NSCLC
PTY93.0913	CD4.C2.ANXA1	P0913	P	PTY	CD4	NSCLC
NTY41.1202	CD4.C7.CXCL13	P1202	N	NTY	CD4	NSCLC
NTC2.20171120	CD8.C6.LAYN	P1120	N	NTC	CD8	NSCLC
PTR89.1010	CD4.C1.CCR7	P1010	P	PTR	CD4	NSCLC
TTY22.1202	CD4.C8.FOXP3	P1202	T	TTY	CD4	NSCLC
PTC56.1011	CD8.C1.LEF1	P1011	P	PTC	CD8	NSCLC
PTC32.1010	CD8.C3.CX3CR1	P1010	P	PTC	CD8	NSCLC
PTH71.1011	CD4.C1.CCR7	P1011	P	PTH	CD4	NSCLC
TTC64.0913	CD8.C4.GZMK	P0913	T	TTC	CD8	NSCLC
TTC184.0616P	CD8.C6.LAYN	P0616P	T	TTC	CD8	NSCLC
PTC51.1010	CD8.C3.CX3CR1	P1010	P	PTC	CD8	NSCLC
PTR81.20171120	CD4.C8.FOXP3	P1120	P	PTR	CD4	NSCLC
TTH130.20171208	CD4.C8.FOXP3	P1208	T	TTH	CD4	NSCLC
PTY78.0616A	CD4.C1.CCR7	P0616A	P	PTY	CD4	NSCLC
TTY1.20170706	CD4.C9.CTLA4	P0706	T	TTY	CD4	NSCLC
TTY65.0616A	CD4.C3.GNLY	P0616A	T	TTY	CD4	NSCLC
PTS79.0617	DN.diverse	P0617	P	PTS	others	NSCLC
TTH62.1010	CD4.C6.GZMA	P1010	T	TTH	CD4	NSCLC
PTH98.0617	CD4.C4.CD69	P0617	P	PTH	CD4	NSCLC
TTH96.0913	CD4.C2.ANXA1	P0913	T	TTH	CD4	NSCLC
TTH319.1118	DN.diverse	P1118	T	TTH	others	NSCLC
PTR9.0619	CD4.C8.FOXP3	P0619	P	PTR	CD4	NSCLC
TTC173.0616A	CD8.C5.ZNF683	P0616A	T	TTC	CD8	NSCLC
TTH145.0617	CD4.C6.GZMA	P0617	T	TTH	CD4	NSCLC
TTC269.1118	CD8.C5.ZNF683	P1118	T	TTC	CD8	NSCLC
TTC160.1010	CD8.C5.ZNF683	P1010	T	TTC	CD8	NSCLC
TTY96.0913	CD4.C4.CD69	P0913	T	TTY	CD4	NSCLC
PTH2.0913	other.diverse	P0913	P	PTH	others	NSCLC
PTC18.0617	CD8.C2.CD28	P0617	P	PTC	CD8	NSCLC
TTC60.1010	CD8.C3.CX3CR1	P1010	T	TTC	CD8	NSCLC
NTH51.1118	CD4.C6.GZMA	P1118	N	NTH	CD4	NSCLC
TTC127.0729	CD8.C2.CD28	P0729	T	TTC	CD8	NSCLC
TTC148.0617	CD8.C7.SLC4A10	P0617	T	TTC	CD8	NSCLC
PTR118.1202	CD4.C1.CCR7	P1202	P	PTR	CD4	NSCLC
PTR53.20171120	CD4.C8.FOXP3	P1120	P	PTR	CD4	NSCLC
TTH13.1202	CD4.C4.CD69	P1202	T	TTH	CD4	NSCLC
NTY26.1010	DN.diverse	P1010	N	NTY	others	NSCLC
TTC83.0616P	other.diverse	P0616P	T	TTC	others	NSCLC
TTC34.0729	CD8.C5.ZNF683	P0729	T	TTC	CD8	NSCLC
PTR50.0913	other.diverse	P0913	P	PTR	others	NSCLC
TTH3.1011	CD4.C4.CD69	P1011	T	TTH	CD4	NSCLC
TTH.58.0617	CD4.C4.CD69	P0617	T	TTH	CD4	NSCLC
PTH37.1010	CD4.C3.GNLY	P1010	P	PTH	CD4	NSCLC
PTC106.1118	CD8.C2.CD28	P1118	P	PTC	CD8	NSCLC
TTC269.0913	CD8.C3.CX3CR1	P0913	T	TTC	CD8	NSCLC
NTH18.0729	other.diverse	P0729	N	NTH	others	NSCLC
PTY170.1202	DN.diverse	P1202	P	PTY	others	NSCLC
TTC11.0616A	CD8.C7.SLC4A10	P0616A	T	TTC	CD8	NSCLC
PTH91.0913	CD4.C1.CCR7	P0913	P	PTH	CD4	NSCLC
PTC28.20171120	CD8.C2.CD28	P1120	P	PTC	CD8	NSCLC
TTH.68.0617	DN.diverse	P0617	T	TTH	others	NSCLC
TTY85.0619	CD4.C6.GZMA	P0619	T	TTY	CD4	NSCLC
NTH9.0619	CD4.C3.GNLY	P0619	N	NTH	CD4	NSCLC
PTR76.0913	CD4.C1.CCR7	P0913	P	PTR	CD4	NSCLC
PTY12.1010	CD4.C3.GNLY	P1010	P	PTY	CD4	NSCLC
NTC2.0729	CD8.C3.CX3CR1	P0729	N	NTC	CD8	NSCLC
TTY59.1202	CD4.C9.CTLA4	P1202	T	TTY	CD4	NSCLC
TTH66.20170706	CD4.C4.CD69	P0706	T	TTH	CD4	NSCLC
PTC124.1202	CD8.C3.CX3CR1	P1202	P	PTC	CD8	NSCLC
PTC68.20171219	DN.diverse	P1219	P	PTC	others	NSCLC
TTC52.1010	CD8.C2.CD28	P1010	T	TTC	CD8	NSCLC
TTR62.0616A	other.diverse	P0616A	T	TTR	others	NSCLC
PTC70.20171120	CD8.C3.CX3CR1	P1120	P	PTC	CD8	NSCLC
PTH41.1010	CD4.C2.ANXA1	P1010	P	PTH	CD4	NSCLC
TTC69.1010	CD8.C5.ZNF683	P1010	T	TTC	CD8	NSCLC
TTH85.20171208	DN.diverse	P1208	T	TTH	others	NSCLC
TTH156.20171120	CD4.C6.GZMA	P1120	T	TTH	CD4	NSCLC
TTY21.1010	CD4.C9.CTLA4	P1010	T	TTY	CD4	NSCLC
PTH3.1118	CD4.C2.ANXA1	P1118	P	PTH	CD4	NSCLC
TTC196.1118	CD8.C5.ZNF683	P1118	T	TTC	CD8	NSCLC
TTH56.1011	CD4.C6.GZMA	P1011	T	TTH	CD4	NSCLC
PTC95.0616A	CD8.C3.CX3CR1	P0616A	P	PTC	CD8	NSCLC
TTC130.20171120	CD8.C4.GZMK	P1120	T	TTC	CD8	NSCLC
TTC86.1010	CD8.C4.GZMK	P1010	T	TTC	CD8	NSCLC
PTR83.1010	CD4.C2.ANXA1	P1010	P	PTR	CD4	NSCLC
PTC80.0729	CD8.C2.CD28	P0729	P	PTC	CD8	NSCLC
TTC70.20171208	CD8.C5.ZNF683	P1208	T	TTC	CD8	NSCLC
PTC169.1202	CD8.C3.CX3CR1	P1202	P	PTC	CD8	NSCLC
TTC221.0913	CD8.C3.CX3CR1	P0913	T	TTC	CD8	NSCLC
TTY121.20170706	CD4.C8.FOXP3	P0706	T	TTY	CD4	NSCLC
PTR138.0616A	CD4.C8.FOXP3	P0616A	P	PTR	CD4	NSCLC
PTH85.0616A	CD4.C3.GNLY	P0616A	P	PTH	CD4	NSCLC
PTY73.0913	CD4.C2.ANXA1	P0913	P	PTY	CD4	NSCLC
NTS86.0729	CD4.C6.GZMA	P0729	N	NTS	CD4	NSCLC
TTR181.20171120	CD4.C9.CTLA4	P1120	T	TTR	CD4	NSCLC
NTS.66.0617	CD4.C2.ANXA1	P0617	N	NTS	CD4	NSCLC
NTC30.0913	CD8.C5.ZNF683	P0913	N	NTC	CD8	NSCLC
TTH373.1118	other.diverse	P1118	T	TTH	others	NSCLC
PTC59.0913	CD8.C3.CX3CR1	P0913	P	PTC	CD8	NSCLC
TTC139.1202	CD8.C5.ZNF683	P1202	T	TTC	CD8	NSCLC
NTC21.0617	CD8.C2.CD28	P0617	N	NTC	CD8	NSCLC
PTH6.1011	CD4.C4.CD69	P1011	P	PTH	CD4	NSCLC
PTY41.20171120	DN.diverse	P1120	P	PTY	others	NSCLC
TTH143.0617	CD4.C4.CD69	P0617	T	TTH	CD4	NSCLC
PTC22.0913	CD8.C3.CX3CR1	P0913	P	PTC	CD8	NSCLC
TTY91.0619	CD4.C7.CXCL13	P0619	T	TTY	CD4	NSCLC
NTS77.0729	DN.diverse	P0729	N	NTS	others	NSCLC
TTC92.1010	CD8.C4.GZMK	P1010	T	TTC	CD8	NSCLC
PTR27.1010	CD4.C4.CD69	P1010	P	PTR	CD4	NSCLC
NTC88.0913	other.diverse	P0913	N	NTC	others	NSCLC
NTY7.1202	CD4.C6.GZMA	P1202	N	NTY	CD4	NSCLC
PTY51.20170706	CD4.C2.ANXA1	P0706	P	PTY	CD4	NSCLC
NTC75.1010	CD8.C3.CX3CR1	P1010	N	NTC	CD8	NSCLC
TTC30.1010	CD8.C5.ZNF683	P1010	T	TTC	CD8	NSCLC
TTR67.1010	CD4.C9.CTLA4	P1010	T	TTR	CD4	NSCLC
PTY57.20171208	CD4.C2.ANXA1	P1208	P	PTY	CD4	NSCLC
TTY19.1202	CD4.C1.CCR7	P1202	T	TTY	CD4	NSCLC
PTC40.20171120	CD8.C3.CX3CR1	P1120	P	PTC	CD8	NSCLC
PTY47.1011	CD4.C2.ANXA1	P1011	P	PTY	CD4	NSCLC
TTH85.20170706	DN.diverse	P0706	T	TTH	others	NSCLC
TTH14.0619	CD4.C4.CD69	P0619	T	TTH	CD4	NSCLC
TTY64.20170706	CD4.C8.FOXP3	P0706	T	TTY	CD4	NSCLC
TTC183.20170706	CD8.C4.GZMK	P0706	T	TTC	CD8	NSCLC
PTH126.1118	CD4.C2.ANXA1	P1118	P	PTH	CD4	NSCLC
NTC44.0617	CD8.C4.GZMK	P0617	N	NTC	CD8	NSCLC
TTH245.1118	CD4.C8.FOXP3	P1118	T	TTH	CD4	NSCLC
PTY103.1202	CD4.C1.CCR7	P1202	P	PTY	CD4	NSCLC
TTR166.1010	CD4.C9.CTLA4	P1010	T	TTR	CD4	NSCLC
TTR123.1010	CD4.C9.CTLA4	P1010	T	TTR	CD4	NSCLC
NTY37.0619	DN.diverse	P0619	N	NTY	others	NSCLC
TTY76.1202	CD4.C4.CD69	P1202	T	TTY	CD4	NSCLC
TTC44.20171120	CD8.C6.LAYN	P1120	T	TTC	CD8	NSCLC
PTC30.0616P	CD8.C1.LEF1	P0616P	P	PTC	CD8	NSCLC
PTH46.0616A	CD4.C3.GNLY	P0616A	P	PTH	CD4	NSCLC
PTY5.0616A	CD4.C2.ANXA1	P0616A	P	PTY	CD4	NSCLC
NTY21.20171219	other.diverse	P1219	N	NTY	others	NSCLC
PTR41.20171208	CD4.C8.FOXP3	P1208	P	PTR	CD4	NSCLC
TTS.33.0617	CD4.C4.CD69	P0617	T	TTS	CD4	NSCLC
TTH291.1118	CD4.C6.GZMA	P1118	T	TTH	CD4	NSCLC
TTH357.1118	CD4.C6.GZMA	P1118	T	TTH	CD4	NSCLC
TTR12.20171120	CD4.C9.CTLA4	P1120	T	TTR	CD4	NSCLC
TTR50.20171120	CD4.C9.CTLA4	P1120	T	TTR	CD4	NSCLC
PTH35.1011	CD4.C3.GNLY	P1011	P	PTH	CD4	NSCLC
PTC15.1011	CD8.C3.CX3CR1	P1011	P	PTC	CD8	NSCLC
TTY35.20171219	CD4.C4.CD69	P1219	T	TTY	CD4	NSCLC
PTR23.1010	CD4.C2.ANXA1	P1010	P	PTR	CD4	NSCLC
TTH75.0616A	CD4.C4.CD69	P0616A	T	TTH	CD4	NSCLC
TTR106.20171120	DN.diverse	P1120	T	TTR	others	NSCLC
TTR44.1011	other.diverse	P1011	T	TTR	others	NSCLC
PTC12.0619	CD8.C1.LEF1	P0619	P	PTC	CD8	NSCLC
TTR69.0616A	CD4.C9.CTLA4	P0616A	T	TTR	CD4	NSCLC
TTR18.1010	CD4.C9.CTLA4	P1010	T	TTR	CD4	NSCLC
PTC149.1202	CD8.C3.CX3CR1	P1202	P	PTC	CD8	NSCLC
PTC33.0616A	CD8.C1.LEF1	P0616A	P	PTC	CD8	NSCLC
PTH20.0616P	CD4.C2.ANXA1	P0616P	P	PTH	CD4	NSCLC
PTR35.0913	CD4.C8.FOXP3	P0913	P	PTR	CD4	NSCLC
TTC84.1202	CD8.C6.LAYN	P1202	T	TTC	CD8	NSCLC
NTH111.1118	CD4.C6.GZMA	P1118	N	NTH	CD4	NSCLC
NTH95.0729	CD4.C6.GZMA	P0729	N	NTH	CD4	NSCLC
TTR60.1011	CD4.C9.CTLA4	P1011	T	TTR	CD4	NSCLC
TTC185.20171120	CD8.C6.LAYN	P1120	T	TTC	CD8	NSCLC
TTC219.1011	CD8.C7.SLC4A10	P1011	T	TTC	CD8	NSCLC
TTH106.1010	CD4.C4.CD69	P1010	T	TTH	CD4	NSCLC
TTH112.1010	CD4.C3.GNLY	P1010	T	TTH	CD4	NSCLC
PTH94.20171219	CD4.C1.CCR7	P1219	P	PTH	CD4	NSCLC
NTH5.1118	CD4.C3.GNLY	P1118	N	NTH	CD4	NSCLC
TTR124.1011	CD4.C9.CTLA4	P1011	T	TTR	CD4	NSCLC
TTH113.0913	CD4.C4.CD69	P0913	T	TTH	CD4	NSCLC
PTH13.0619	DN.diverse	P0619	P	PTH	others	NSCLC
TTH43.1010	other.diverse	P1010	T	TTH	others	NSCLC
NTC25.0729	CD8.C5.ZNF683	P0729	N	NTC	CD8	NSCLC
NTY44.1010	CD4.C9.CTLA4	P1010	N	NTY	CD4	NSCLC
TTH102.1118	CD4.C7.CXCL13	P1118	T	TTH	CD4	NSCLC
TTC181.20171120	CD8.C6.LAYN	P1120	T	TTC	CD8	NSCLC
PTC44.1011	CD8.C1.LEF1	P1011	P	PTC	CD8	NSCLC
TTR128.1010	CD4.C9.CTLA4	P1010	T	TTR	CD4	NSCLC
TTC118.0913	CD8.C6.LAYN	P0913	T	TTC	CD8	NSCLC
NTC9.0729	CD8.C5.ZNF683	P0729	N	NTC	CD8	NSCLC
NTH72.0729	CD4.C6.GZMA	P0729	N	NTH	CD4	NSCLC
TTC176.0616P	CD8.C6.LAYN	P0616P	T	TTC	CD8	NSCLC
TTC46.20170706	CD8.C5.ZNF683	P0706	T	TTC	CD8	NSCLC
TTC47.20171208	CD8.C4.GZMK	P1208	T	TTC	CD8	NSCLC
PTS22.0729	DN.diverse	P0729	P	PTS	others	NSCLC
NTC6.0913	CD8.C3.CX3CR1	P0913	N	NTC	CD8	NSCLC
PTC84.20171120	DN.MAIT	P1120	P	PTC	others	NSCLC
NTC93.1202	CD8.C4.GZMK	P1202	N	NTC	CD8	NSCLC
TTR94.1011	CD4.C9.CTLA4	P1011	T	TTR	CD4	NSCLC
TTY90.1010	CD4.C9.CTLA4	P1010	T	TTY	CD4	NSCLC
TTY26.1202	CD4.C4.CD69	P1202	T	TTY	CD4	NSCLC
NTC29.0619	CD8.C4.GZMK	P0619	N	NTC	CD8	NSCLC
TTC125.1010	CD8.C6.LAYN	P1010	T	TTC	CD8	NSCLC
TTY103.20171120	other.diverse	P1120	T	TTY	others	NSCLC
PTH56.1118	CD4.C2.ANXA1	P1118	P	PTH	CD4	NSCLC
PTH90.0729	CD4.C3.GNLY	P0729	P	PTH	CD4	NSCLC
TTC72.0619	CD8.C6.LAYN	P0619	T	TTC	CD8	NSCLC
TTC197.1011	CD8.C6.LAYN	P1011	T	TTC	CD8	NSCLC
NTH81.0729	CD4.C6.GZMA	P0729	N	NTH	CD4	NSCLC
TTC147.20171120	CD8.C6.LAYN	P1120	T	TTC	CD8	NSCLC
PTH160.0617	CD4.C4.CD69	P0617	P	PTH	CD4	NSCLC
PTC36.1118	CD8.C1.LEF1	P1118	P	PTC	CD8	NSCLC
TTS60.0617	CD4.C7.CXCL13	P0617	T	TTS	CD4	NSCLC
TTR172.20171120	CD4.C9.CTLA4	P1120	T	TTR	CD4	NSCLC
NTC9.0616P	CD8.C3.CX3CR1	P0616P	N	NTC	CD8	NSCLC
PTY22.0616A	DN.diverse	P0616A	P	PTY	others	NSCLC
NTH161.0617	CD4.C3.GNLY	P0617	N	NTH	CD4	NSCLC
NTH29.0729	CD4.C6.GZMA	P0729	N	NTH	CD4	NSCLC
TTY72.20170706	CD4.C8.FOXP3	P0706	T	TTY	CD4	NSCLC
NTC25.1011	CD8.C4.GZMK	P1011	N	NTC	CD8	NSCLC
NTC63.1010	CD8.C2.CD28	P1010	N	NTC	CD8	NSCLC
PTC25.0617	CD8.C3.CX3CR1	P0617	P	PTC	CD8	NSCLC
TTH162.0617	CD4.C4.CD69	P0617	T	TTH	CD4	NSCLC
NTS.37.0617	CD4.C4.CD69	P0617	N	NTS	CD4	NSCLC
TTC261.1011	CD8.C6.LAYN	P1011	T	TTC	CD8	NSCLC
TTC27.0729	CD8.C4.GZMK	P0729	T	TTC	CD8	NSCLC
PTR52.0616A	CD4.C3.GNLY	P0616A	P	PTR	CD4	NSCLC
TTC135.20170706	CD8.C4.GZMK	P0706	T	TTC	CD8	NSCLC
TTC63.20171120	CD8.C6.LAYN	P1120	T	TTC	CD8	NSCLC
TTH125.0617	CD4.C4.CD69	P0617	T	TTH	CD4	NSCLC
PTY51.20171120	CD4.C1.CCR7	P1120	P	PTY	CD4	NSCLC
TTC143.0617	CD8.C5.ZNF683	P0617	T	TTC	CD8	NSCLC
PTH66.0913	CD4.C1.CCR7	P0913	P	PTH	CD4	NSCLC
TTC41.20171208	CD8.C7.SLC4A10	P1208	T	TTC	CD8	NSCLC
NTC7.20171120	CD8.C7.SLC4A10	P1120	N	NTC	CD8	NSCLC
TTC5.0729	CD8.C5.ZNF683	P0729	T	TTC	CD8	NSCLC
TTR81.20170706	CD4.C9.CTLA4	P0706	T	TTR	CD4	NSCLC
TTC110.20171120	CD8.C6.LAYN	P1120	T	TTC	CD8	NSCLC
TTR50.0617	CD4.C4.CD69	P0617	T	TTR	CD4	NSCLC
NTH182.0617	CD4.C3.GNLY	P0617	N	NTH	CD4	NSCLC
TTH260.1118	CD4.C4.CD69	P1118	T	TTH	CD4	NSCLC
PTH96.1011	DN.diverse	P1011	P	PTH	others	NSCLC
TTC174.0616A	CD8.C4.GZMK	P0616A	T	TTC	CD8	NSCLC
TTC176.1118	CD8.C6.LAYN	P1118	T	TTC	CD8	NSCLC
NTY23.20171219	DN.diverse	P1219	N	NTY	others	NSCLC
TTR76.0913	CD4.C9.CTLA4	P0913	T	TTR	CD4	NSCLC
PTC57.20170706	CD8.C3.CX3CR1	P0706	P	PTC	CD8	NSCLC
PTC82.1118	CD8.C3.CX3CR1	P1118	P	PTC	CD8	NSCLC
PTC65.0616P	other.diverse	P0616P	P	PTC	others	NSCLC
TTC156.1010	CD8.C4.GZMK	P1010	T	TTC	CD8	NSCLC
PTH15.20171219	CD4.C1.CCR7	P1219	P	PTH	CD4	NSCLC
TTH75.1118	CD4.C5.EOMES	P1118	T	TTH	CD4	NSCLC
PTC66.0617	CD8.C3.CX3CR1	P0617	P	PTC	CD8	NSCLC
TTH147.20171120	CD4.C4.CD69	P1120	T	TTH	CD4	NSCLC
PTH41.0616A	DN.diverse	P0616A	P	PTH	others	NSCLC
TTR152.1010	CD4.C9.CTLA4	P1010	T	TTR	CD4	NSCLC
TTC39.1202	CD8.C5.ZNF683	P1202	T	TTC	CD8	NSCLC
TTH155.20171208	CD4.C4.CD69	P1208	T	TTH	CD4	NSCLC
TTH10.1118	CD4.C4.CD69	P1118	T	TTH	CD4	NSCLC
TTH117.1010	CD4.C3.GNLY	P1010	T	TTH	CD4	NSCLC
TTR94.20170706	CD4.C9.CTLA4	P0706	T	TTR	CD4	NSCLC
PTC31.0616A	CD8.C1.LEF1	P0616A	P	PTC	CD8	NSCLC
TTC40.0617	CD8.C5.ZNF683	P0617	T	TTC	CD8	NSCLC
TTH64.20171208	CD4.C9.CTLA4	P1208	T	TTH	CD4	NSCLC
PTC25.0616P	CD8.C1.LEF1	P0616P	P	PTC	CD8	NSCLC
TTY23.1010	CD4.C7.CXCL13	P1010	T	TTY	CD4	NSCLC
TTC158.20171120	CD8.C6.LAYN	P1120	T	TTC	CD8	NSCLC
NTS73.0729	CD4.C9.CTLA4	P0729	N	NTS	CD4	NSCLC
NTH.39.0617	CD4.C3.GNLY	P0617	N	NTH	CD4	NSCLC
TTY144.0619	CD4.C7.CXCL13	P0619	T	TTY	CD4	NSCLC
TTC31.1202	CD8.C6.LAYN	P1202	T	TTC	CD8	NSCLC
TTC153.0729	CD8.C3.CX3CR1	P0729	T	TTC	CD8	NSCLC
TTR75.0616A	DN.diverse	P0616A	T	TTR	others	NSCLC
PTS81.0729	DN.diverse	P0729	P	PTS	others	NSCLC
TTC18.1202	CD8.C5.ZNF683	P1202	T	TTC	CD8	NSCLC
TTH28.1011	CD4.C6.GZMA	P1011	T	TTH	CD4	NSCLC
NTH9.1118	CD4.C3.GNLY	P1118	N	NTH	CD4	NSCLC
PTH22.1010	other.diverse	P1010	P	PTH	others	NSCLC
TTR103.0913	CD4.C9.CTLA4	P0913	T	TTR	CD4	NSCLC
PTH44.0729	DN.diverse	P0729	P	PTH	others	NSCLC
NTH32.0729	CD4.C6.GZMA	P0729	N	NTH	CD4	NSCLC
TTC72.1202	CD8.C5.ZNF683	P1202	T	TTC	CD8	NSCLC
TTC7.20171208	CD8.C5.ZNF683	P1208	T	TTC	CD8	NSCLC
NTS9.0729	CD4.C1.CCR7	P0729	N	NTS	CD4	NSCLC
TTH11.20171219	CD4.C6.GZMA	P1219	T	TTH	CD4	NSCLC
TTH8.1010	other.diverse	P1010	T	TTH	others	NSCLC
TTC171.20171120	CD8.C4.GZMK	P1120	T	TTC	CD8	NSCLC
PTH28.1118	CD4.C2.ANXA1	P1118	P	PTH	CD4	NSCLC
TTR54.0913	CD4.C9.CTLA4	P0913	T	TTR	CD4	NSCLC
NTH88.0619	CD4.C5.EOMES	P0619	N	NTH	CD4	NSCLC
TTH124.0616A	CD4.C4.CD69	P0616A	T	TTH	CD4	NSCLC
PTC85.1011	CD8.C1.LEF1	P1011	P	PTC	CD8	NSCLC
NTC21.1202	CD8.C5.ZNF683	P1202	N	NTC	CD8	NSCLC
TTH82.1202	CD4.C4.CD69	P1202	T	TTH	CD4	NSCLC
PTR47.1011	CD4.C8.FOXP3	P1011	P	PTR	CD4	NSCLC
TTC163.20170706	CD8.C4.GZMK	P0706	T	TTC	CD8	NSCLC
PTH84.0913	DN.diverse	P0913	P	PTH	others	NSCLC
TTY6.20171219	CD4.C8.FOXP3	P1219	T	TTY	CD4	NSCLC
TTR187.1202	DN.diverse	P1202	T	TTR	others	NSCLC
TTH.86.0617	CD4.C5.EOMES	P0617	T	TTH	CD4	NSCLC
TTC181.0729	CD8.C5.ZNF683	P0729	T	TTC	CD8	NSCLC
PTH23.20171208	DN.diverse	P1208	P	PTH	others	NSCLC
PTC11.0729	CD8.C3.CX3CR1	P0729	P	PTC	CD8	NSCLC
TTC168.0616P	other.MAIT	P0616P	T	TTC	others	NSCLC
NTC190.0729	CD8.C5.ZNF683	P0729	N	NTC	CD8	NSCLC
NTH55.0913	CD4.C3.GNLY	P0913	N	NTH	CD4	NSCLC
TTH306.1118	CD4.C4.CD69	P1118	T	TTH	CD4	NSCLC
TTH46.20171120	CD4.C4.CD69	P1120	T	TTH	CD4	NSCLC
PTR107.0616A	CD4.C8.FOXP3	P0616A	P	PTR	CD4	NSCLC
TTH72.1011	CD4.C6.GZMA	P1011	T	TTH	CD4	NSCLC
TTC126.0729	CD8.C3.CX3CR1	P0729	T	TTC	CD8	NSCLC
PTH84.0729	CD4.C3.GNLY	P0729	P	PTH	CD4	NSCLC
TTC68.20170706	other.diverse	P0706	T	TTC	others	NSCLC
NTH43.0913	DN.diverse	P0913	N	NTH	others	NSCLC
TTC67.20171208	CD8.C3.CX3CR1	P1208	T	TTC	CD8	NSCLC
TTC31.20171120	CD8.C6.LAYN	P1120	T	TTC	CD8	NSCLC
TTR81.1011	CD4.C6.GZMA	P1011	T	TTR	CD4	NSCLC
NTH28.1010	CD4.C6.GZMA	P1010	N	NTH	CD4	NSCLC
PTY69.0619	CD4.C1.CCR7	P0619	P	PTY	CD4	NSCLC
PTH12.0619	CD4.C1.CCR7	P0619	P	PTH	CD4	NSCLC
TTC268.1118	CD8.C6.LAYN	P1118	T	TTC	CD8	NSCLC
TTH34.1011	CD4.C6.GZMA	P1011	T	TTH	CD4	NSCLC
TTH91.0619	CD4.C7.CXCL13	P0619	T	TTH	CD4	NSCLC
PTR88.1011	CD4.C8.FOXP3	P1011	P	PTR	CD4	NSCLC
TTR186.0913	other.diverse	P0913	T	TTR	others	NSCLC
TTR6.1010	CD4.C9.CTLA4	P1010	T	TTR	CD4	NSCLC
TTR115.0913	CD4.C9.CTLA4	P0913	T	TTR	CD4	NSCLC
TTR4.0616A	CD4.C4.CD69	P0616A	T	TTR	CD4	NSCLC
TTC119.1010	CD8.C4.GZMK	P1010	T	TTC	CD8	NSCLC
TTC63.0729	CD8.C3.CX3CR1	P0729	T	TTC	CD8	NSCLC
PTR43.20171120	DN.diverse	P1120	P	PTR	others	NSCLC
TTH128.1202	CD4.C2.ANXA1	P1202	T	TTH	CD4	NSCLC
PTH154.1118	CD4.C2.ANXA1	P1118	P	PTH	CD4	NSCLC
TTC225.1118	CD8.C5.ZNF683	P1118	T	TTC	CD8	NSCLC
TTH138.0616A	CD4.C4.CD69	P0616A	T	TTH	CD4	NSCLC
TTC144.0913	CD8.C3.CX3CR1	P0913	T	TTC	CD8	NSCLC
TTY29.1011	CD4.C4.CD69	P1011	T	TTY	CD4	NSCLC
PTR7.20170706	other.diverse	P0706	P	PTR	others	NSCLC
PTH38.20171120	DN.diverse	P1120	P	PTH	others	NSCLC
NTS46.0729	DN.diverse	P0729	N	NTS	others	NSCLC
TTH9.1118	DN.diverse	P1118	T	TTH	others	NSCLC
NTC63.0616P	CD8.C3.CX3CR1	P0616P	N	NTC	CD8	NSCLC
PTC160.0616A	CD8.C1.LEF1	P0616A	P	PTC	CD8	NSCLC
NTC90.0619	CD8.C4.GZMK	P0619	N	NTC	CD8	NSCLC
NTY38.0619	CD4.C4.CD69	P0619	N	NTY	CD4	NSCLC
PTC35.1010	CD8.C3.CX3CR1	P1010	P	PTC	CD8	NSCLC
PTC119.0617	CD8.C3.CX3CR1	P0617	P	PTC	CD8	NSCLC
PTH34.20171219	DN.diverse	P1219	P	PTH	others	NSCLC
NTC81.1118	CD8.C3.CX3CR1	P1118	N	NTC	CD8	NSCLC
TTH352.1118	CD4.C7.CXCL13	P1118	T	TTH	CD4	NSCLC
TTC48.0617	CD8.C5.ZNF683	P0617	T	TTC	CD8	NSCLC
PTH12.0913	CD4.C2.ANXA1	P0913	P	PTH	CD4	NSCLC
NTH57.0619	CD4.C5.EOMES	P0619	N	NTH	CD4	NSCLC
TTC43.20171120	CD8.C6.LAYN	P1120	T	TTC	CD8	NSCLC
TTH22.1010	CD4.C3.GNLY	P1010	T	TTH	CD4	NSCLC
TTH85.0616A	other.diverse	P0616A	T	TTH	others	NSCLC
TTR35.0617	CD4.C9.CTLA4	P0617	T	TTR	CD4	NSCLC
TTH80.20170706	DN.diverse	P0706	T	TTH	others	NSCLC
TTH122.20171208	CD4.C7.CXCL13	P1208	T	TTH	CD4	NSCLC
TTR89.0616A	CD4.C8.FOXP3	P0616A	T	TTR	CD4	NSCLC
PTY48.0913	CD4.C2.ANXA1	P0913	P	PTY	CD4	NSCLC
TTH166.0913	CD4.C5.EOMES	P0913	T	TTH	CD4	NSCLC
PTH186.0617	DN.diverse	P0617	P	PTH	others	NSCLC
PTY77.0913	DN.diverse	P0913	P	PTY	others	NSCLC
TTH230.1118	CD4.C4.CD69	P1118	T	TTH	CD4	NSCLC
TTC168.1011	CD8.C5.ZNF683	P1011	T	TTC	CD8	NSCLC
TTR59.0913	CD4.C9.CTLA4	P0913	T	TTR	CD4	NSCLC
NTR181.0617	CD4.C3.GNLY	P0617	N	NTR	CD4	NSCLC
TTC217.0913	CD8.C5.ZNF683	P0913	T	TTC	CD8	NSCLC
NTH77.0729	DN.diverse	P0729	N	NTH	others	NSCLC
TTC101.20170706	CD8.C4.GZMK	P0706	T	TTC	CD8	NSCLC
PTR141.0616A	other.diverse	P0616A	P	PTR	others	NSCLC
TTC81.0619	CD8.C6.LAYN	P0619	T	TTC	CD8	NSCLC
PTH149.0617	CD4.C2.ANXA1	P0617	P	PTH	CD4	NSCLC
PTH20.0913	other.diverse	P0913	P	PTH	others	NSCLC
TTC143.20171120	CD8.C4.GZMK	P1120	T	TTC	CD8	NSCLC
PTR128.0616A	DN.diverse	P0616A	P	PTR	others	NSCLC
TTH69.20170706	CD4.C4.CD69	P0706	T	TTH	CD4	NSCLC
TTH164.0617	CD4.C6.GZMA	P0617	T	TTH	CD4	NSCLC
NTH41.20171219	DN.diverse	P1219	N	NTH	others	NSCLC
TTH109.20171208	CD4.C9.CTLA4	P1208	T	TTH	CD4	NSCLC
NTY27.1202	CD4.C6.GZMA	P1202	N	NTY	CD4	NSCLC
PTR22.0619	CD4.C2.ANXA1	P0619	P	PTR	CD4	NSCLC
PTH.47.0617	CD4.C4.CD69	P0617	P	PTH	CD4	NSCLC
PTR105.1202	DN.diverse	P1202	P	PTR	others	NSCLC
TTC171.0616P	CD8.C6.LAYN	P0616P	T	TTC	CD8	NSCLC
TTY116.20170706	CD4.C4.CD69	P0706	T	TTY	CD4	NSCLC
NTH78.0729	DN.diverse	P0729	N	NTH	others	NSCLC
TTH19.1202	CD4.C7.CXCL13	P1202	T	TTH	CD4	NSCLC
TTH79.1010	CD4.C6.GZMA	P1010	T	TTH	CD4	NSCLC
TTH109.0913	other.diverse	P0913	T	TTH	others	NSCLC
TTH127.0729	DN.diverse	P0729	T	TTH	others	NSCLC
TTH77.20171208	CD4.C9.CTLA4	P1208	T	TTH	CD4	NSCLC
PTC95.0619	CD8.C7.SLC4A10	P0619	P	PTC	CD8	NSCLC
PTC1.0616P	CD8.C3.CX3CR1	P0616P	P	PTC	CD8	NSCLC
TTR40.0913	CD4.C9.CTLA4	P0913	T	TTR	CD4	NSCLC
PTC104.1202	CD8.C3.CX3CR1	P1202	P	PTC	CD8	NSCLC
PTC45.20171219	CD8.C1.LEF1	P1219	P	PTC	CD8	NSCLC
PTR48.20171120	DN.diverse	P1120	P	PTR	others	NSCLC
PTH82.0913	CD4.C2.ANXA1	P0913	P	PTH	CD4	NSCLC
TTH152.0617	CD4.C6.GZMA	P0617	T	TTH	CD4	NSCLC
PTC102.0617	CD8.C3.CX3CR1	P0617	P	PTC	CD8	NSCLC
TTC75.20170706	CD8.C6.LAYN	P0706	T	TTC	CD8	NSCLC
TTC131.20171120	CD8.C1.LEF1	P1120	T	TTC	CD8	NSCLC
TTR10.20170706	CD4.C9.CTLA4	P0706	T	TTR	CD4	NSCLC
TTC69.0729	CD8.C5.ZNF683	P0729	T	TTC	CD8	NSCLC
TTC74.20170706	CD8.C4.GZMK	P0706	T	TTC	CD8	NSCLC
PTR67.1011	other.diverse	P1011	P	PTR	others	NSCLC
TTC253.0913	CD8.C5.ZNF683	P0913	T	TTC	CD8	NSCLC
PTH.52.0617	CD4.C1.CCR7	P0617	P	PTH	CD4	NSCLC
TTH74.0616A	CD4.C4.CD69	P0616A	T	TTH	CD4	NSCLC
PTC146.1202	CD8.C3.CX3CR1	P1202	P	PTC	CD8	NSCLC
PTY72.0913	CD4.C2.ANXA1	P0913	P	PTY	CD4	NSCLC
TTY97.20171120	DN.diverse	P1120	T	TTY	others	NSCLC
TTS87.0617	CD4.C4.CD69	P0617	T	TTS	CD4	NSCLC
TTR168.20171120	other.diverse	P1120	T	TTR	others	NSCLC
NTR53.0619	CD4.C4.CD69	P0619	N	NTR	CD4	NSCLC
TTH247.1118	CD4.C8.FOXP3	P1118	T	TTH	CD4	NSCLC
PTY83.1011	CD4.C2.ANXA1	P1011	P	PTY	CD4	NSCLC
PTH26.20171208	CD4.C1.CCR7	P1208	P	PTH	CD4	NSCLC
PTC94.0617	other.diverse	P0617	P	PTC	others	NSCLC
TTY158.20170706	CD4.C9.CTLA4	P0706	T	TTY	CD4	NSCLC
PTR71.1011	CD4.C2.ANXA1	P1011	P	PTR	CD4	NSCLC
TTC26.0619	CD8.C6.LAYN	P0619	T	TTC	CD8	NSCLC
TTH61.0616A	DN.diverse	P0616A	T	TTH	others	NSCLC
NTY85.1202	CD4.C2.ANXA1	P1202	N	NTY	CD4	NSCLC
TTR133.1202	CD4.C7.CXCL13	P1202	T	TTR	CD4	NSCLC
TTC211.20171120	CD8.C5.ZNF683	P1120	T	TTC	CD8	NSCLC
PTH72.1010	CD4.C3.GNLY	P1010	P	PTH	CD4	NSCLC
PTY35.0616A	CD4.C2.ANXA1	P0616A	P	PTY	CD4	NSCLC
NTY20.1010	CD4.C6.GZMA	P1010	N	NTY	CD4	NSCLC
PTC130.1202	CD8.C2.CD28	P1202	P	PTC	CD8	NSCLC
PTY152.1202	DN.diverse	P1202	P	PTY	others	NSCLC
NTH53.1010	CD4.C5.EOMES	P1010	N	NTH	CD4	NSCLC
TTR18.1202	DN.diverse	P1202	T	TTR	others	NSCLC
NTC187.0617	CD8.C3.CX3CR1	P0617	N	NTC	CD8	NSCLC
TTH47.20171120	CD4.C4.CD69	P1120	T	TTH	CD4	NSCLC
TTC149.1011	CD8.C6.LAYN	P1011	T	TTC	CD8	NSCLC
TTH62.1118	DN.diverse	P1118	T	TTH	others	NSCLC
NTY13.1202	CD4.C6.GZMA	P1202	N	NTY	CD4	NSCLC
TTC95.0729	CD8.C7.SLC4A10	P0729	T	TTC	CD8	NSCLC
PTH149.1118	CD4.C4.CD69	P1118	P	PTH	CD4	NSCLC
NTC59.0729	CD8.C4.GZMK	P0729	N	NTC	CD8	NSCLC
TTC59.20170706	CD8.C4.GZMK	P0706	T	TTC	CD8	NSCLC
NTH88.1118	CD4.C6.GZMA	P1118	N	NTH	CD4	NSCLC
TTY51.1202	CD4.C6.GZMA	P1202	T	TTY	CD4	NSCLC
PTC19.1011	CD8.C1.LEF1	P1011	P	PTC	CD8	NSCLC
PTR62.1010	DN.diverse	P1010	P	PTR	others	NSCLC
TTC109.0729	CD8.C4.GZMK	P0729	T	TTC	CD8	NSCLC
TTR96.20170706	other.diverse	P0706	T	TTR	others	NSCLC
NTH.92.0617	CD4.C2.ANXA1	P0617	N	NTH	CD4	NSCLC
TTH20.20171208	CD4.C4.CD69	P1208	T	TTH	CD4	NSCLC
NTY38.1202	CD4.C6.GZMA	P1202	N	NTY	CD4	NSCLC
PTC15.1118	CD8.C2.CD28	P1118	P	PTC	CD8	NSCLC
TTY177.0619	CD4.C7.CXCL13	P0619	T	TTY	CD4	NSCLC
NTY85.0619	DN.diverse	P0619	N	NTY	others	NSCLC
PTH51.1118	CD4.C2.ANXA1	P1118	P	PTH	CD4	NSCLC
NTC172.0617	CD8.C5.ZNF683	P0617	N	NTC	CD8	NSCLC
TTC120.0616A	CD8.C4.GZMK	P0616A	T	TTC	CD8	NSCLC
TTY110.0619	other.diverse	P0619	T	TTY	others	NSCLC
PTC35.0729	CD8.C3.CX3CR1	P0729	P	PTC	CD8	NSCLC
PTH6.0619	DN.diverse	P0619	P	PTH	others	NSCLC
PTC146.0617	CD8.C3.CX3CR1	P0617	P	PTC	CD8	NSCLC
TTY168.0619	CD4.C7.CXCL13	P0619	T	TTY	CD4	NSCLC
NTC177.0617	CD8.C3.CX3CR1	P0617	N	NTC	CD8	NSCLC
TTH134.20171208	DN.diverse	P1208	T	TTH	others	NSCLC
TTH206.1118	CD4.C4.CD69	P1118	T	TTH	CD4	NSCLC
NTC104.0617	CD8.C3.CX3CR1	P0617	N	NTC	CD8	NSCLC
PTC94.0913	CD8.C3.CX3CR1	P0913	P	PTC	CD8	NSCLC
PTR114.1202	CD4.C8.FOXP3	P1202	P	PTR	CD4	NSCLC
TTH112.20171120	CD4.C5.EOMES	P1120	T	TTH	CD4	NSCLC
TTC167.0617	CD8.C5.ZNF683	P0617	T	TTC	CD8	NSCLC
TTH10.0913	CD4.C5.EOMES	P0913	T	TTH	CD4	NSCLC
PTR59.1010	CD4.C2.ANXA1	P1010	P	PTR	CD4	NSCLC
NTH147.1202	CD4.C6.GZMA	P1202	N	NTH	CD4	NSCLC
TTH135.0617	CD4.C6.GZMA	P0617	T	TTH	CD4	NSCLC
TTC205.0616A	CD8.C4.GZMK	P0616A	T	TTC	CD8	NSCLC
TTY81.20171120	DN.diverse	P1120	T	TTY	others	NSCLC
PTR39.20171219	DN.diverse	P1219	P	PTR	others	NSCLC
TTC84.0616A	CD8.C5.ZNF683	P0616A	T	TTC	CD8	NSCLC
TTC121.0913	CD8.C4.GZMK	P0913	T	TTC	CD8	NSCLC
PTC93.0617	CD8.C3.CX3CR1	P0617	P	PTC	CD8	NSCLC
PTR24.0616A	CD4.C3.GNLY	P0616A	P	PTR	CD4	NSCLC
TTH114.1011	other.diverse	P1011	T	TTH	others	NSCLC
NTH60.1010	CD4.C2.ANXA1	P1010	N	NTH	CD4	NSCLC
PTH45.1010	CD4.C2.ANXA1	P1010	P	PTH	CD4	NSCLC
TTC140.20170706	CD8.C6.LAYN	P0706	T	TTC	CD8	NSCLC
PTC79.0617	CD8.C1.LEF1	P0617	P	PTC	CD8	NSCLC
TTY88.0616A	CD4.C2.ANXA1	P0616A	T	TTY	CD4	NSCLC
TTY72.0913	CD4.C4.CD69	P0913	T	TTY	CD4	NSCLC
TTC112.0913	CD8.C4.GZMK	P0913	T	TTC	CD8	NSCLC
PTH.62.0617	DN.diverse	P0617	P	PTH	others	NSCLC
TTH65.1011	CD4.C6.GZMA	P1011	T	TTH	CD4	NSCLC
NTH79.0913	CD4.C6.GZMA	P0913	N	NTH	CD4	NSCLC
TTY40.20171120	DN.diverse	P1120	T	TTY	others	NSCLC
PTH1.20171208	DN.diverse	P1208	P	PTH	others	NSCLC
TTC51.0617	other.diverse	P0617	T	TTC	others	NSCLC
NTH45.0619	CD4.C6.GZMA	P0619	N	NTH	CD4	NSCLC
TTH49.1010	CD4.C6.GZMA	P1010	T	TTH	CD4	NSCLC
NTC64.0913	other.diverse	P0913	N	NTC	others	NSCLC
TTH168.20171120	CD4.C4.CD69	P1120	T	TTH	CD4	NSCLC
TTC68.0729	CD8.C4.GZMK	P0729	T	TTC	CD8	NSCLC
PTH14.1011	CD4.C1.CCR7	P1011	P	PTH	CD4	NSCLC
PTH16.20171219	CD4.C1.CCR7	P1219	P	PTH	CD4	NSCLC
PTS23.0729	CD4.C2.ANXA1	P0729	P	PTS	CD4	NSCLC
TTC205.0913	CD8.C5.ZNF683	P0913	T	TTC	CD8	NSCLC
PTR6.1011	CD4.C8.FOXP3	P1011	P	PTR	CD4	NSCLC
TTH175.20171120	CD4.C4.CD69	P1120	T	TTH	CD4	NSCLC
PTH20.1118	CD4.C1.CCR7	P1118	P	PTH	CD4	NSCLC
TTR165.0913	CD4.C9.CTLA4	P0913	T	TTR	CD4	NSCLC
TTY6.0619	CD4.C9.CTLA4	P0619	T	TTY	CD4	NSCLC
PTC166.0617	CD8.C1.LEF1	P0617	P	PTC	CD8	NSCLC
NTH168.0617	CD4.C2.ANXA1	P0617	N	NTH	CD4	NSCLC
TTH71.1010	CD4.C6.GZMA	P1010	T	TTH	CD4	NSCLC
NTH21.0619	CD4.C4.CD69	P0619	N	NTH	CD4	NSCLC
PTH59.0616A	CD4.C4.CD69	P0616A	P	PTH	CD4	NSCLC
TTR154.0913	CD4.C9.CTLA4	P0913	T	TTR	CD4	NSCLC
PTH71.1118	CD4.C1.CCR7	P1118	P	PTH	CD4	NSCLC
TTC33.20171208	CD8.C7.SLC4A10	P1208	T	TTC	CD8	NSCLC
TTH94.0619	CD4.C9.CTLA4	P0619	T	TTH	CD4	NSCLC
TTH149.20171120	CD4.C4.CD69	P1120	T	TTH	CD4	NSCLC
TTC103.20171120	CD8.C6.LAYN	P1120	T	TTC	CD8	NSCLC
PTR188.0617	CD4.C4.CD69	P0617	P	PTR	CD4	NSCLC
TTR150.20171120	CD4.C9.CTLA4	P1120	T	TTR	CD4	NSCLC
NTH68.1010	CD4.C3.GNLY	P1010	N	NTH	CD4	NSCLC
TTY111.0619	DN.diverse	P0619	T	TTY	others	NSCLC
TTC271.1011	CD8.C5.ZNF683	P1011	T	TTC	CD8	NSCLC
TTR151.20171120	CD4.C9.CTLA4	P1120	T	TTR	CD4	NSCLC
TTC102.1118	CD8.C6.LAYN	P1118	T	TTC	CD8	NSCLC
NTH.29.0617	CD4.C2.ANXA1	P0617	N	NTH	CD4	NSCLC
TTC110.1202	CD8.C7.SLC4A10	P1202	T	TTC	CD8	NSCLC
PTR60.0913	CD4.C8.FOXP3	P0913	P	PTR	CD4	NSCLC
PTH296.1118	CD4.C2.ANXA1	P1118	P	PTH	CD4	NSCLC
NTR90.0619	DN.diverse	P0619	N	NTR	others	NSCLC
PTY3.20171120	CD4.C1.CCR7	P1120	P	PTY	CD4	NSCLC
NTS.56.0617	CD4.MAIT	P0617	N	NTS	CD4	NSCLC
NTH100.0617	other.diverse	P0617	N	NTH	others	NSCLC
PTC38.20171120	other.MAIT	P1120	P	PTC	others	NSCLC
NTC40.1202	CD8.C4.GZMK	P1202	N	NTC	CD8	NSCLC
PTC85.0619	CD8.C2.CD28	P0619	P	PTC	CD8	NSCLC
TTH54.0616A	DN.diverse	P0616A	T	TTH	others	NSCLC
TTR43.1202	DN.diverse	P1202	T	TTR	others	NSCLC
TTC213.0913	CD8.C3.CX3CR1	P0913	T	TTC	CD8	NSCLC
NTS30.0729	CD4.C6.GZMA	P0729	N	NTS	CD4	NSCLC
PTC46.0616A	CD8.C3.CX3CR1	P0616A	P	PTC	CD8	NSCLC
NTH89.0619	CD4.C5.EOMES	P0619	N	NTH	CD4	NSCLC
NTR23.0619	CD4.C4.CD69	P0619	N	NTR	CD4	NSCLC
TTH161.0617	CD4.MAIT	P0617	T	TTH	CD4	NSCLC
PTR118.0617	CD4.C8.FOXP3	P0617	P	PTR	CD4	NSCLC
TTC98.1010	CD8.C4.GZMK	P1010	T	TTC	CD8	NSCLC
TTR46.0617	CD4.C4.CD69	P0617	T	TTR	CD4	NSCLC
PTC163.0729	other.diverse	P0729	P	PTC	others	NSCLC
PTH13.1202	DN.diverse	P1202	P	PTH	others	NSCLC
PTH39.20170706	DN.diverse	P0706	P	PTH	others	NSCLC
NTS55.0729	DN.diverse	P0729	N	NTS	others	NSCLC
TTC139.20171120	CD8.C6.LAYN	P1120	T	TTC	CD8	NSCLC
TTC275.0913	CD8.C2.CD28	P0913	T	TTC	CD8	NSCLC
TTC168.1118	CD8.C5.ZNF683	P1118	T	TTC	CD8	NSCLC
TTH26.1118	other.diverse	P1118	T	TTH	others	NSCLC
TTC31.1010	CD8.C5.ZNF683	P1010	T	TTC	CD8	NSCLC
PTR59.0913	CD4.C8.FOXP3	P0913	P	PTR	CD4	NSCLC
TTC229.1118	CD8.C3.CX3CR1	P1118	T	TTC	CD8	NSCLC
TTR183.0913	other.diverse	P0913	T	TTR	others	NSCLC
TTR17.1011	CD4.C9.CTLA4	P1011	T	TTR	CD4	NSCLC
NTC61.0729	CD8.C5.ZNF683	P0729	N	NTC	CD8	NSCLC
TTC145.0616P	CD8.C5.ZNF683	P0616P	T	TTC	CD8	NSCLC
TTH70.1010	CD4.C4.CD69	P1010	T	TTH	CD4	NSCLC
TTR92.0617	CD4.C9.CTLA4	P0617	T	TTR	CD4	NSCLC
TTY182.0619	CD4.C9.CTLA4	P0619	T	TTY	CD4	NSCLC
TTC37.0617	CD8.C6.LAYN	P0617	T	TTC	CD8	NSCLC
TTR70.1202	CD4.C7.CXCL13	P1202	T	TTR	CD4	NSCLC
PTC52.0619	CD8.C4.GZMK	P0619	P	PTC	CD8	NSCLC
PTY15.0619	CD4.C1.CCR7	P0619	P	PTY	CD4	NSCLC
PTC59.0616A	CD8.C1.LEF1	P0616A	P	PTC	CD8	NSCLC
PTH79.0619	DN.diverse	P0619	P	PTH	others	NSCLC
TTH9.1202	other.diverse	P1202	T	TTH	others	NSCLC
TTY22.0913	DN.diverse	P0913	T	TTY	others	NSCLC
TTY36.20171120	DN.diverse	P1120	T	TTY	others	NSCLC
PTC81.20171219	CD8.C2.CD28	P1219	P	PTC	CD8	NSCLC
TTH81.1011	CD4.C6.GZMA	P1011	T	TTH	CD4	NSCLC
TTY101.20171120	CD4.C6.GZMA	P1120	T	TTY	CD4	NSCLC
PTC43.0616P	CD8.C3.CX3CR1	P0616P	P	PTC	CD8	NSCLC
TTY144.20171120	DN.diverse	P1120	T	TTY	others	NSCLC
PTH43.0913	other.diverse	P0913	P	PTH	others	NSCLC
TTY63.0616A	CD4.C4.CD69	P0616A	T	TTY	CD4	NSCLC
TTH150.0617	CD4.C6.GZMA	P0617	T	TTH	CD4	NSCLC
TTY122.0619	CD4.C6.GZMA	P0619	T	TTY	CD4	NSCLC
TTY50.0619	CD4.C4.CD69	P0619	T	TTY	CD4	NSCLC
TTC99.1118	CD8.C5.ZNF683	P1118	T	TTC	CD8	NSCLC
TTR71.1202	DN.diverse	P1202	T	TTR	others	NSCLC
PTC90.0729	other.diverse	P0729	P	PTC	others	NSCLC
NTC165.0617	CD8.C3.CX3CR1	P0617	N	NTC	CD8	NSCLC
NTH.10.0617	DN.diverse	P0617	N	NTH	others	NSCLC
NTC2.1010	CD8.C4.GZMK	P1010	N	NTC	CD8	NSCLC
PTC53.1118	CD8.C3.CX3CR1	P1118	P	PTC	CD8	NSCLC
PTC33.1010	CD8.C3.CX3CR1	P1010	P	PTC	CD8	NSCLC
PTC2.1011	CD8.C1.LEF1	P1011	P	PTC	CD8	NSCLC
TTC36.1010	CD8.C6.LAYN	P1010	T	TTC	CD8	NSCLC
NTR94.0619	CD4.C1.CCR7	P0619	N	NTR	CD4	NSCLC
TTR88.0616A	CD4.C7.CXCL13	P0616A	T	TTR	CD4	NSCLC
PTH34.1202	CD4.C3.GNLY	P1202	P	PTH	CD4	NSCLC
PTH130.0617	CD4.C1.CCR7	P0617	P	PTH	CD4	NSCLC
PTH26.0619	CD4.C2.ANXA1	P0619	P	PTH	CD4	NSCLC
TTR78.0913	DN.diverse	P0913	T	TTR	others	NSCLC
TTC4.0617	CD8.C5.ZNF683	P0617	T	TTC	CD8	NSCLC
NTC70.1202	CD8.C4.GZMK	P1202	N	NTC	CD8	NSCLC
NTH13.1118	CD4.C2.ANXA1	P1118	N	NTH	CD4	NSCLC
TTH22.1202	CD4.C3.GNLY	P1202	T	TTH	CD4	NSCLC
TTR129.20171120	CD4.C9.CTLA4	P1120	T	TTR	CD4	NSCLC
PTR29.1010	other.diverse	P1010	P	PTR	others	NSCLC
TTH45.0616A	CD4.C4.CD69	P0616A	T	TTH	CD4	NSCLC
TTY146.0619	CD4.C9.CTLA4	P0619	T	TTY	CD4	NSCLC
NTC74.0913	CD8.C3.CX3CR1	P0913	N	NTC	CD8	NSCLC
TTY14.1202	CD4.C9.CTLA4	P1202	T	TTY	CD4	NSCLC
PTR83.0913	CD4.C8.FOXP3	P0913	P	PTR	CD4	NSCLC
PTR106.1202	DN.diverse	P1202	P	PTR	others	NSCLC
PTC140.1202	CD8.C3.CX3CR1	P1202	P	PTC	CD8	NSCLC
NTH78.1118	CD4.C6.GZMA	P1118	N	NTH	CD4	NSCLC
PTS91.0617	CD4.C2.ANXA1	P0617	P	PTS	CD4	NSCLC
NTR74.0619	DN.diverse	P0619	N	NTR	others	NSCLC
TTH115.20171120	DN.diverse	P1120	T	TTH	others	NSCLC
TTR73.0617	CD4.C4.CD69	P0617	T	TTR	CD4	NSCLC
TTC234.0913	CD8.C4.GZMK	P0913	T	TTC	CD8	NSCLC
NTY.A8.1202	CD4.C6.GZMA	P1202	N	NTY	CD4	NSCLC
PTH88.20171120	CD4.C2.ANXA1	P1120	P	PTH	CD4	NSCLC
PTH55.1118	DN.diverse	P1118	P	PTH	others	NSCLC
PTC69.20171219	CD8.C2.CD28	P1219	P	PTC	CD8	NSCLC
PTC95.0913	other.diverse	P0913	P	PTC	others	NSCLC
PTY49.20171120	CD4.C4.CD69	P1120	P	PTY	CD4	NSCLC
TTC26.1011	other.diverse	P1011	T	TTC	others	NSCLC
PTR47.1010	CD4.C3.GNLY	P1010	P	PTR	CD4	NSCLC
TTH102.0913	CD4.C4.CD69	P0913	T	TTH	CD4	NSCLC
TTR100.1011	CD4.C9.CTLA4	P1011	T	TTR	CD4	NSCLC
TTR123.0913	CD4.C9.CTLA4	P0913	T	TTR	CD4	NSCLC
TTY2.20170706	CD4.C2.ANXA1	P0706	T	TTY	CD4	NSCLC
PTY26.0913	CD4.C2.ANXA1	P0913	P	PTY	CD4	NSCLC
TTC227.1118	CD8.C7.SLC4A10	P1118	T	TTC	CD8	NSCLC
TTH55.0616A	CD4.C4.CD69	P0616A	T	TTH	CD4	NSCLC
PTC72.0616A	CD8.C1.LEF1	P0616A	P	PTC	CD8	NSCLC
PTC10.0617	CD8.C3.CX3CR1	P0617	P	PTC	CD8	NSCLC
TTC79.1202	CD8.C6.LAYN	P1202	T	TTC	CD8	NSCLC
PTC42.0616A	CD8.C1.LEF1	P0616A	P	PTC	CD8	NSCLC
PTH15.1010	CD4.C3.GNLY	P1010	P	PTH	CD4	NSCLC
PTR78.0913	CD4.C8.FOXP3	P0913	P	PTR	CD4	NSCLC
PTC128.0617	DN.diverse	P0617	P	PTC	others	NSCLC
TTC86.0913	CD8.C4.GZMK	P0913	T	TTC	CD8	NSCLC
TTH142.0616A	DN.diverse	P0616A	T	TTH	others	NSCLC
TTR30.0617	CD4.C6.GZMA	P0617	T	TTR	CD4	NSCLC
PTH35.1202	DN.diverse	P1202	P	PTH	others	NSCLC
TTH19.0616A	other.diverse	P0616A	T	TTH	others	NSCLC
TTC247.0616A	CD8.C4.GZMK	P0616A	T	TTC	CD8	NSCLC
NTR100.0617	CD4.MAIT	P0617	N	NTR	CD4	NSCLC
TTH340.1118	CD4.C9.CTLA4	P1118	T	TTH	CD4	NSCLC
PTY69.1010	CD4.C3.GNLY	P1010	P	PTY	CD4	NSCLC
PTC13.0913	CD8.C1.LEF1	P0913	P	PTC	CD8	NSCLC
TTC140.0616P	CD8.C5.ZNF683	P0616P	T	TTC	CD8	NSCLC
NTC27.0619	CD8.C4.GZMK	P0619	N	NTC	CD8	NSCLC
NTH160.0617	CD4.C3.GNLY	P0617	N	NTH	CD4	NSCLC
TTC133.1011	CD8.C5.ZNF683	P1011	T	TTC	CD8	NSCLC
TTC239.1118	CD8.C5.ZNF683	P1118	T	TTC	CD8	NSCLC
PTC23.1118	CD8.C3.CX3CR1	P1118	P	PTC	CD8	NSCLC
TTR76.20170706	CD4.C9.CTLA4	P0706	T	TTR	CD4	NSCLC
TTC53.0616A	CD8.C4.GZMK	P0616A	T	TTC	CD8	NSCLC
NTC27.1118	CD8.C3.CX3CR1	P1118	N	NTC	CD8	NSCLC
PTC64.1011	CD8.C3.CX3CR1	P1011	P	PTC	CD8	NSCLC
PTS67.0729	CD4.C2.ANXA1	P0729	P	PTS	CD4	NSCLC
TTY61.1202	CD4.C7.CXCL13	P1202	T	TTY	CD4	NSCLC
TTC21.0616A	CD8.C4.GZMK	P0616A	T	TTC	CD8	NSCLC
PTR96.0616A	CD4.C8.FOXP3	P0616A	P	PTR	CD4	NSCLC
TTR101.0913	CD4.C9.CTLA4	P0913	T	TTR	CD4	NSCLC
NTH63.1010	CD4.C2.ANXA1	P1010	N	NTH	CD4	NSCLC
NTC82.0729	CD8.C5.ZNF683	P0729	N	NTC	CD8	NSCLC
TTH229.1118	CD4.C4.CD69	P1118	T	TTH	CD4	NSCLC
PTR55.0616A	other.diverse	P0616A	P	PTR	others	NSCLC
TTY7.1011	CD4.C6.GZMA	P1011	T	TTY	CD4	NSCLC
PTY71.1010	CD4.C3.GNLY	P1010	P	PTY	CD4	NSCLC
PTH328.1118	CD4.C4.CD69	P1118	P	PTH	CD4	NSCLC
TTY43.1011	CD4.C6.GZMA	P1011	T	TTY	CD4	NSCLC
PTH76.1010	CD4.C3.GNLY	P1010	P	PTH	CD4	NSCLC
PTR46.20171120	DN.diverse	P1120	P	PTR	others	NSCLC
PTR19.1011	CD4.C4.CD69	P1011	P	PTR	CD4	NSCLC
PTY89.1011	CD4.C1.CCR7	P1011	P	PTY	CD4	NSCLC
TTC146.1011	CD8.C5.ZNF683	P1011	T	TTC	CD8	NSCLC
NTC4.20171120	CD8.C3.CX3CR1	P1120	N	NTC	CD8	NSCLC
PTS10.0729	CD4.C8.FOXP3	P0729	P	PTS	CD4	NSCLC
TTH179.0913	other.diverse	P0913	T	TTH	others	NSCLC
TTC58.0729	other.diverse	P0729	T	TTC	others	NSCLC
TTC114.0616P	other.diverse	P0616P	T	TTC	others	NSCLC
TTR17.0617	CD4.C4.CD69	P0617	T	TTR	CD4	NSCLC
PTY61.20171120	DN.diverse	P1120	P	PTY	others	NSCLC
TTC44.0913	CD8.C6.LAYN	P0913	T	TTC	CD8	NSCLC
TTR64.0616A	CD4.C9.CTLA4	P0616A	T	TTR	CD4	NSCLC
NTH47.1118	CD4.C6.GZMA	P1118	N	NTH	CD4	NSCLC
PTC80.0617	other.diverse	P0617	P	PTC	others	NSCLC
PTR20.20171208	CD4.C8.FOXP3	P1208	P	PTR	CD4	NSCLC
NTH38.1010	CD4.C3.GNLY	P1010	N	NTH	CD4	NSCLC
TTC157.0616A	CD8.C4.GZMK	P0616A	T	TTC	CD8	NSCLC
TTR4.20170706	CD4.C9.CTLA4	P0706	T	TTR	CD4	NSCLC
TTC75.0616A	CD8.C4.GZMK	P0616A	T	TTC	CD8	NSCLC
TTC195.1118	CD8.C5.ZNF683	P1118	T	TTC	CD8	NSCLC
NTH59.1010	CD4.C3.GNLY	P1010	N	NTH	CD4	NSCLC
NTC91.0913	CD8.C2.CD28	P0913	N	NTC	CD8	NSCLC
TTC120.0729	CD8.C3.CX3CR1	P0729	T	TTC	CD8	NSCLC
NTC34.0616P	CD8.C3.CX3CR1	P0616P	N	NTC	CD8	NSCLC
TTR99.0616A	CD4.C4.CD69	P0616A	T	TTR	CD4	NSCLC
PTH.18.0617	CD4.MAIT	P0617	P	PTH	CD4	NSCLC
NTC65.0729	CD8.C2.CD28	P0729	N	NTC	CD8	NSCLC
TTH125.1202	CD4.C4.CD69	P1202	T	TTH	CD4	NSCLC
PTC5.0617	CD8.C3.CX3CR1	P0617	P	PTC	CD8	NSCLC
TTC152.0617	other.diverse	P0617	T	TTC	others	NSCLC
TTH14.1118	CD4.C9.CTLA4	P1118	T	TTH	CD4	NSCLC
NTC22.1011	CD8.C5.ZNF683	P1011	N	NTC	CD8	NSCLC
TTH63.20171208	CD4.C5.EOMES	P1208	T	TTH	CD4	NSCLC
NTC19.1202	CD8.C3.CX3CR1	P1202	N	NTC	CD8	NSCLC
TTC34.0616A	CD8.C2.CD28	P0616A	T	TTC	CD8	NSCLC
TTY149.20170706	DN.diverse	P0706	T	TTY	others	NSCLC
TTH343.1118	DN.diverse	P1118	T	TTH	others	NSCLC
PTH136.1118	other.diverse	P1118	P	PTH	others	NSCLC
NTH23.1010	CD4.C3.GNLY	P1010	N	NTH	CD4	NSCLC
TTH.27.0617	other.diverse	P0617	T	TTH	others	NSCLC
TTR41.0913	CD4.C9.CTLA4	P0913	T	TTR	CD4	NSCLC
TTR101.1010	other.diverse	P1010	T	TTR	others	NSCLC
TTH111.20170706	other.diverse	P0706	T	TTH	others	NSCLC
TTH43.20170706	CD4.C7.CXCL13	P0706	T	TTH	CD4	NSCLC
PTC130.0617	CD8.C3.CX3CR1	P0617	P	PTC	CD8	NSCLC
TTC105.0616P	CD8.C6.LAYN	P0616P	T	TTC	CD8	NSCLC
TTR50.20170706	CD4.C8.FOXP3	P0706	T	TTR	CD4	NSCLC
PTH12.20171120	DN.diverse	P1120	P	PTH	others	NSCLC
TTR34.20170706	DN.diverse	P0706	T	TTR	others	NSCLC
NTC101.1118	CD8.C3.CX3CR1	P1118	N	NTC	CD8	NSCLC
TTR191.0913	CD4.C9.CTLA4	P0913	T	TTR	CD4	NSCLC
NTR119.0617	CD4.C3.GNLY	P0617	N	NTR	CD4	NSCLC
NTH87.0913	CD4.C1.CCR7	P0913	N	NTH	CD4	NSCLC
PTC97.1202	CD8.C3.CX3CR1	P1202	P	PTC	CD8	NSCLC
PTR46.20171208	CD4.C8.FOXP3	P1208	P	PTR	CD4	NSCLC
TTR28.1202	DN.diverse	P1202	T	TTR	others	NSCLC
TTH62.20170706	CD4.C4.CD69	P0706	T	TTH	CD4	NSCLC
TTH238.1118	CD4.C6.GZMA	P1118	T	TTH	CD4	NSCLC
TTC165.0913	CD8.C4.GZMK	P0913	T	TTC	CD8	NSCLC
NTY91.1202	CD4.C6.GZMA	P1202	N	NTY	CD4	NSCLC
NTC62.0729	CD8.C5.ZNF683	P0729	N	NTC	CD8	NSCLC
PTC136.1202	CD8.C3.CX3CR1	P1202	P	PTC	CD8	NSCLC
TTH42.1118	CD4.C9.CTLA4	P1118	T	TTH	CD4	NSCLC
NTC127.0617	CD8.C2.CD28	P0617	N	NTC	CD8	NSCLC
TTH8.0616A	CD4.C4.CD69	P0616A	T	TTH	CD4	NSCLC
TTH.4.0617	CD4.C5.EOMES	P0617	T	TTH	CD4	NSCLC
TTH120.0617	CD4.C4.CD69	P0617	T	TTH	CD4	NSCLC
PTH14.0616P	CD4.C1.CCR7	P0616P	P	PTH	CD4	NSCLC
TTR124.20170706	CD4.C9.CTLA4	P0706	T	TTR	CD4	NSCLC
TTH208.1118	CD4.C5.EOMES	P1118	T	TTH	CD4	NSCLC
PTS78.0617	CD4.C2.ANXA1	P0617	P	PTS	CD4	NSCLC
NTC30.1011	CD8.C4.GZMK	P1011	N	NTC	CD8	NSCLC
NTC45.0619	other.diverse	P0619	N	NTC	others	NSCLC
PTH120.1118	CD4.C1.CCR7	P1118	P	PTH	CD4	NSCLC
TTC239.0616A	CD8.C4.GZMK	P0616A	T	TTC	CD8	NSCLC
PTH67.0616A	CD4.C1.CCR7	P0616A	P	PTH	CD4	NSCLC
NTC1.0913	CD8.C3.CX3CR1	P0913	N	NTC	CD8	NSCLC
PTC63.1011	CD8.C1.LEF1	P1011	P	PTC	CD8	NSCLC
NTC48.0729	other.diverse	P0729	N	NTC	others	NSCLC
NTC86.1202	other.diverse	P1202	N	NTC	others	NSCLC
PTH13.20171208	CD4.C3.GNLY	P1208	P	PTH	CD4	NSCLC
NTC92.1010	CD8.C3.CX3CR1	P1010	N	NTC	CD8	NSCLC
PTR52.1010	CD4.C8.FOXP3	P1010	P	PTR	CD4	NSCLC
PTH44.20171219	CD4.C4.CD69	P1219	P	PTH	CD4	NSCLC
TTR164.1010	CD4.C9.CTLA4	P1010	T	TTR	CD4	NSCLC
PTR82.1010	CD4.C2.ANXA1	P1010	P	PTR	CD4	NSCLC
TTR181.0913	CD4.C9.CTLA4	P0913	T	TTR	CD4	NSCLC
TTC152.0616A	CD8.C1.LEF1	P0616A	T	TTC	CD8	NSCLC
TTH28.0619	CD4.C7.CXCL13	P0619	T	TTH	CD4	NSCLC
TTY31.1010	CD4.C9.CTLA4	P1010	T	TTY	CD4	NSCLC
TTC155.1118	CD8.C4.GZMK	P1118	T	TTC	CD8	NSCLC
PTH57.0616P	CD4.C2.ANXA1	P0616P	P	PTH	CD4	NSCLC
NTC46.0617	CD8.C3.CX3CR1	P0617	N	NTC	CD8	NSCLC
TTH42.0619	DN.diverse	P0619	T	TTH	others	NSCLC
NTH14.1118	CD4.C4.CD69	P1118	N	NTH	CD4	NSCLC
PTC66.1010	CD8.C3.CX3CR1	P1010	P	PTC	CD8	NSCLC
NTR12.0619	CD4.C4.CD69	P0619	N	NTR	CD4	NSCLC
NTC69.20171219	DN.diverse	P1219	N	NTC	others	NSCLC
PTH92.0913	DN.diverse	P0913	P	PTH	others	NSCLC
TTC23.0619	CD8.C4.GZMK	P0619	T	TTC	CD8	NSCLC
NTY.A4.1202	CD4.C6.GZMA	P1202	N	NTY	CD4	NSCLC
TTH83.1118	CD4.C4.CD69	P1118	T	TTH	CD4	NSCLC
TTH.77.0617	CD4.C4.CD69	P0617	T	TTH	CD4	NSCLC
PTH69.1202	CD4.C3.GNLY	P1202	P	PTH	CD4	NSCLC
TTC15.20170706	CD8.C4.GZMK	P0706	T	TTC	CD8	NSCLC
TTH57.20170706	CD4.C4.CD69	P0706	T	TTH	CD4	NSCLC
NTC149.0729	CD8.C3.CX3CR1	P0729	N	NTC	CD8	NSCLC
TTS89.0617	DN.MAIT	P0617	T	TTS	others	NSCLC
TTC92.1202	CD8.C7.SLC4A10	P1202	T	TTC	CD8	NSCLC
NTH128.0617	CD4.C3.GNLY	P0617	N	NTH	CD4	NSCLC
TTY26.1010	CD4.C8.FOXP3	P1010	T	TTY	CD4	NSCLC
PTH92.1010	CD4.C3.GNLY	P1010	P	PTH	CD4	NSCLC
NTY21.1202	CD4.C8.FOXP3	P1202	N	NTY	CD4	NSCLC
TTR63.0616A	CD4.C6.GZMA	P0616A	T	TTR	CD4	NSCLC
PTH39.0616A	CD4.C4.CD69	P0616A	P	PTH	CD4	NSCLC
TTC48.1202	CD8.C6.LAYN	P1202	T	TTC	CD8	NSCLC
PTY20.0619	CD4.C2.ANXA1	P0619	P	PTY	CD4	NSCLC
NTC51.0619	other.diverse	P0619	N	NTC	others	NSCLC
PTR66.0913	other.diverse	P0913	P	PTR	others	NSCLC
PTR191.0617	DN.diverse	P0617	P	PTR	others	NSCLC
TTC99.0616A	CD8.C4.GZMK	P0616A	T	TTC	CD8	NSCLC
TTH32.0913	CD4.C1.CCR7	P0913	T	TTH	CD4	NSCLC
TTC72.20171208	other.diverse	P1208	T	TTC	others	NSCLC
TTH49.0729	other.diverse	P0729	T	TTH	others	NSCLC
TTH52.0616P	CD4.C4.CD69	P0616P	T	TTH	CD4	NSCLC
TTC143.0616A	CD8.C3.CX3CR1	P0616A	T	TTC	CD8	NSCLC
NTC13.1010	CD8.C3.CX3CR1	P1010	N	NTC	CD8	NSCLC
TTH.15.0617	CD4.C4.CD69	P0617	T	TTH	CD4	NSCLC
TTY3.20170706	CD4.C4.CD69	P0706	T	TTY	CD4	NSCLC
TTS52.0617	CD4.C4.CD69	P0617	T	TTS	CD4	NSCLC
PTR19.20171208	DN.diverse	P1208	P	PTR	others	NSCLC
TTC31.20170706	CD8.C6.LAYN	P0706	T	TTC	CD8	NSCLC
PTC33.1118	CD8.C3.CX3CR1	P1118	P	PTC	CD8	NSCLC
NTH2.1118	CD4.C6.GZMA	P1118	N	NTH	CD4	NSCLC
TTR109.0913	CD4.C9.CTLA4	P0913	T	TTR	CD4	NSCLC
TTR77.0616A	other.diverse	P0616A	T	TTR	others	NSCLC
TTR27.0913	other.diverse	P0913	T	TTR	others	NSCLC
PTC10.0913	CD8.C3.CX3CR1	P0913	P	PTC	CD8	NSCLC
PTY154.1202	CD4.C3.GNLY	P1202	P	PTY	CD4	NSCLC
NTC31.0729	CD8.C5.ZNF683	P0729	N	NTC	CD8	NSCLC
NTH27.0913	CD4.C2.ANXA1	P0913	N	NTH	CD4	NSCLC
TTH131.1011	CD4.C9.CTLA4	P1011	T	TTH	CD4	NSCLC
TTH258.1118	CD4.C9.CTLA4	P1118	T	TTH	CD4	NSCLC
PTH55.0729	DN.diverse	P0729	P	PTH	others	NSCLC
TTC61.0913	CD8.C3.CX3CR1	P0913	T	TTC	CD8	NSCLC
NTC40.1010	CD8.C4.GZMK	P1010	N	NTC	CD8	NSCLC
TTC62.0913	CD8.C6.LAYN	P0913	T	TTC	CD8	NSCLC
PTC20.0617	CD8.C3.CX3CR1	P0617	P	PTC	CD8	NSCLC
TTC79.1010	CD8.C6.LAYN	P1010	T	TTC	CD8	NSCLC
NTC76.1118	CD8.C3.CX3CR1	P1118	N	NTC	CD8	NSCLC
TTC164.1011	CD8.C6.LAYN	P1011	T	TTC	CD8	NSCLC
PTR72.1010	CD4.C2.ANXA1	P1010	P	PTR	CD4	NSCLC
TTR87.1010	CD4.C9.CTLA4	P1010	T	TTR	CD4	NSCLC
TTH24.20171120	DN.diverse	P1120	T	TTH	others	NSCLC
TTS.12.0617	CD4.MAIT	P0617	T	TTS	CD4	NSCLC
NTC35.20171120	CD8.C4.GZMK	P1120	N	NTC	CD8	NSCLC
TTC15.0619	CD8.C6.LAYN	P0619	T	TTC	CD8	NSCLC
TTC163.1011	CD8.C6.LAYN	P1011	T	TTC	CD8	NSCLC
NTH46.1118	CD4.C2.ANXA1	P1118	N	NTH	CD4	NSCLC
NTC28.1010	CD8.C3.CX3CR1	P1010	N	NTC	CD8	NSCLC
TTC70.1202	CD8.C6.LAYN	P1202	T	TTC	CD8	NSCLC
TTH375.1118	CD4.C2.ANXA1	P1118	T	TTH	CD4	NSCLC
TTY34.1010	CD4.C9.CTLA4	P1010	T	TTY	CD4	NSCLC
TTR95.0616A	CD4.C9.CTLA4	P0616A	T	TTR	CD4	NSCLC
TTR3.1011	CD4.C9.CTLA4	P1011	T	TTR	CD4	NSCLC
NTC22.1118	CD8.C4.GZMK	P1118	N	NTC	CD8	NSCLC
NTC22.20171120	CD8.C3.CX3CR1	P1120	N	NTC	CD8	NSCLC
TTC105.1202	CD8.C4.GZMK	P1202	T	TTC	CD8	NSCLC
TTR29.1011	CD4.C9.CTLA4	P1011	T	TTR	CD4	NSCLC
NTC39.1118	CD8.C2.CD28	P1118	N	NTC	CD8	NSCLC
PTY46.1011	CD4.C1.CCR7	P1011	P	PTY	CD4	NSCLC
TTC108.0729	CD8.C3.CX3CR1	P0729	T	TTC	CD8	NSCLC
PTC6.20171120	CD8.C3.CX3CR1	P1120	P	PTC	CD8	NSCLC
NTR117.0617	CD4.C6.GZMA	P0617	N	NTR	CD4	NSCLC
PTY1.1010	CD4.C2.ANXA1	P1010	P	PTY	CD4	NSCLC
TTY45.1202	DN.diverse	P1202	T	TTY	others	NSCLC
PTY30.0913	CD4.C2.ANXA1	P0913	P	PTY	CD4	NSCLC
NTC64.20171219	CD8.C7.SLC4A10	P1219	N	NTC	CD8	NSCLC
TTY58.20171120	DN.diverse	P1120	T	TTY	others	NSCLC
TTY26.0913	CD4.C4.CD69	P0913	T	TTY	CD4	NSCLC
TTR99.20170706	CD4.C9.CTLA4	P0706	T	TTR	CD4	NSCLC
PTY22.0619	DN.diverse	P0619	P	PTY	others	NSCLC
TTH88.20171120	CD4.C4.CD69	P1120	T	TTH	CD4	NSCLC
NTH75.1010	CD4.C3.GNLY	P1010	N	NTH	CD4	NSCLC
TTY160.0619	DN.diverse	P0619	T	TTY	others	NSCLC
PTH39.0616P	CD4.C1.CCR7	P0616P	P	PTH	CD4	NSCLC
TTC80.0617	CD8.C5.ZNF683	P0617	T	TTC	CD8	NSCLC
PTC7.0619	CD8.C2.CD28	P0619	P	PTC	CD8	NSCLC
PTR18.0619	CD4.C8.FOXP3	P0619	P	PTR	CD4	NSCLC
TTY152.0619	CD4.C7.CXCL13	P0619	T	TTY	CD4	NSCLC
PTC68.0619	CD8.C1.LEF1	P0619	P	PTC	CD8	NSCLC
TTY156.20170706	CD4.C4.CD69	P0706	T	TTY	CD4	NSCLC
PTH81.1202	CD4.C3.GNLY	P1202	P	PTH	CD4	NSCLC
PTH51.1011	CD4.C1.CCR7	P1011	P	PTH	CD4	NSCLC
NTC81.0619	CD8.C4.GZMK	P0619	N	NTC	CD8	NSCLC
TTH35.0619	CD4.C4.CD69	P0619	T	TTH	CD4	NSCLC
PTH67.20171120	DN.diverse	P1120	P	PTH	others	NSCLC
PTC101.0617	CD8.C7.SLC4A10	P0617	P	PTC	CD8	NSCLC
NTC95.1010	CD8.C3.CX3CR1	P1010	N	NTC	CD8	NSCLC
PTH66.20171120	CD4.C5.EOMES	P1120	P	PTH	CD4	NSCLC
NTH17.1010	CD4.C3.GNLY	P1010	N	NTH	CD4	NSCLC
TTC73.0616A	CD8.C6.LAYN	P0616A	T	TTC	CD8	NSCLC
PTR21.20171208	CD4.C8.FOXP3	P1208	P	PTR	CD4	NSCLC
NTH92.0729	CD4.C4.CD69	P0729	N	NTH	CD4	NSCLC
TTC143.20170706	CD8.C6.LAYN	P0706	T	TTC	CD8	NSCLC
PTY70.1010	CD4.C2.ANXA1	P1010	P	PTY	CD4	NSCLC
TTR161.0913	DN.diverse	P0913	T	TTR	others	NSCLC
PTY34.0913	CD4.C2.ANXA1	P0913	P	PTY	CD4	NSCLC
NTC73.0616P	CD8.C3.CX3CR1	P0616P	N	NTC	CD8	NSCLC
PTR9.20171219	DN.diverse	P1219	P	PTR	others	NSCLC
TTY63.1010	CD4.C9.CTLA4	P1010	T	TTY	CD4	NSCLC
TTR78.20171120	CD4.C9.CTLA4	P1120	T	TTR	CD4	NSCLC
PTR12.20171219	CD4.C8.FOXP3	P1219	P	PTR	CD4	NSCLC
TTR104.1011	CD4.C9.CTLA4	P1011	T	TTR	CD4	NSCLC
PTY39.1010	DN.diverse	P1010	P	PTY	others	NSCLC
NTR10.0619	CD4.C9.CTLA4	P0619	N	NTR	CD4	NSCLC
TTC120.0617	CD8.C5.ZNF683	P0617	T	TTC	CD8	NSCLC
TTC152.0729	CD8.C3.CX3CR1	P0729	T	TTC	CD8	NSCLC
NTC31.1202	CD8.C5.ZNF683	P1202	N	NTC	CD8	NSCLC
PTC31.0616P	CD8.C3.CX3CR1	P0616P	P	PTC	CD8	NSCLC
PTC5.20171120	other.diverse	P1120	P	PTC	others	NSCLC
TTC262.0913	CD8.C3.CX3CR1	P0913	T	TTC	CD8	NSCLC
PTY24.1011	other.diverse	P1011	P	PTY	others	NSCLC
TTC118.1010	CD8.C2.CD28	P1010	T	TTC	CD8	NSCLC
TTC31.0913	CD8.C3.CX3CR1	P0913	T	TTC	CD8	NSCLC
PTY9.1010	CD4.C1.CCR7	P1010	P	PTY	CD4	NSCLC
PTH62.0616A	CD4.C1.CCR7	P0616A	P	PTH	CD4	NSCLC
NTC1.1010	CD8.C5.ZNF683	P1010	N	NTC	CD8	NSCLC
PTC44.0616A	CD8.C3.CX3CR1	P0616A	P	PTC	CD8	NSCLC
TTH47.0616A	CD4.C4.CD69	P0616A	T	TTH	CD4	NSCLC
PTY85.0619	DN.diverse	P0619	P	PTY	others	NSCLC
TTC10.0616A	CD8.C4.GZMK	P0616A	T	TTC	CD8	NSCLC
TTH4.1010	CD4.C5.EOMES	P1010	T	TTH	CD4	NSCLC
PTY102.1202	CD4.C1.CCR7	P1202	P	PTY	CD4	NSCLC
PTH140.0617	CD4.C4.CD69	P0617	P	PTH	CD4	NSCLC
NTC95.0913	other.diverse	P0913	N	NTC	others	NSCLC
PTH97.0617	CD4.C3.GNLY	P0617	P	PTH	CD4	NSCLC
PTS7.0617	CD4.C2.ANXA1	P0617	P	PTS	CD4	NSCLC
PTR4.1010	CD4.C2.ANXA1	P1010	P	PTR	CD4	NSCLC
TTC141.1118	CD8.C5.ZNF683	P1118	T	TTC	CD8	NSCLC
PTR23.1011	CD4.C2.ANXA1	P1011	P	PTR	CD4	NSCLC
NTC4.1011	CD8.C4.GZMK	P1011	N	NTC	CD8	NSCLC
NTS.83.0617	CD4.C9.CTLA4	P0617	N	NTS	CD4	NSCLC
NTH51.0619	CD4.C7.CXCL13	P0619	N	NTH	CD4	NSCLC
TTH284.1118	CD4.C9.CTLA4	P1118	T	TTH	CD4	NSCLC
TTH89.20171120	other.diverse	P1120	T	TTH	others	NSCLC
NTC60.1202	CD8.C5.ZNF683	P1202	N	NTC	CD8	NSCLC
TTH95.1118	DN.diverse	P1118	T	TTH	others	NSCLC
TTH85.1011	CD4.C6.GZMA	P1011	T	TTH	CD4	NSCLC
TTR87.20170706	CD4.C9.CTLA4	P0706	T	TTR	CD4	NSCLC
TTH126.0729	CD4.C4.CD69	P0729	T	TTH	CD4	NSCLC
PTC29.0617	CD8.C1.LEF1	P0617	P	PTC	CD8	NSCLC
PTR1.1011	CD4.C8.FOXP3	P1011	P	PTR	CD4	NSCLC
TTR31.0913	CD4.C9.CTLA4	P0913	T	TTR	CD4	NSCLC
PTR71.20171120	DN.diverse	P1120	P	PTR	others	NSCLC
PTR23.0913	CD4.C8.FOXP3	P0913	P	PTR	CD4	NSCLC
PTH84.1202	CD4.C3.GNLY	P1202	P	PTH	CD4	NSCLC
NTH94.0913	CD4.C5.EOMES	P0913	N	NTH	CD4	NSCLC
PTR189.0617	CD4.C9.CTLA4	P0617	P	PTR	CD4	NSCLC
TTY74.20171120	CD4.C7.CXCL13	P1120	T	TTY	CD4	NSCLC
PTH41.0729	CD4.C2.ANXA1	P0729	P	PTH	CD4	NSCLC
TTH160.1202	CD4.C3.GNLY	P1202	T	TTH	CD4	NSCLC
PTC9.0729	CD8.C3.CX3CR1	P0729	P	PTC	CD8	NSCLC
TTC32.20170706	CD8.C6.LAYN	P0706	T	TTC	CD8	NSCLC
PTC107.1118	CD8.C3.CX3CR1	P1118	P	PTC	CD8	NSCLC
PTH101.0616A	DN.diverse	P0616A	P	PTH	others	NSCLC
NTR116.0617	CD4.C2.ANXA1	P0617	N	NTR	CD4	NSCLC
TTH110.20171120	DN.diverse	P1120	T	TTH	others	NSCLC
TTR72.0913	CD4.C9.CTLA4	P0913	T	TTR	CD4	NSCLC
PTY113.1202	other.diverse	P1202	P	PTY	others	NSCLC
TTR155.1202	CD4.C8.FOXP3	P1202	T	TTR	CD4	NSCLC
TTH13.0913	CD4.C4.CD69	P0913	T	TTH	CD4	NSCLC
PTR68.20171208	CD4.C2.ANXA1	P1208	P	PTR	CD4	NSCLC
PTH93.1118	CD4.C1.CCR7	P1118	P	PTH	CD4	NSCLC
PTH70.1202	other.diverse	P1202	P	PTH	others	NSCLC
TTC220.1118	CD8.C5.ZNF683	P1118	T	TTC	CD8	NSCLC
TTH244.1118	CD4.C8.FOXP3	P1118	T	TTH	CD4	NSCLC
NTH.80.0617	DN.diverse	P0617	N	NTH	others	NSCLC
TTC58.1010	CD8.C4.GZMK	P1010	T	TTC	CD8	NSCLC
TTY19.20171219	CD4.C4.CD69	P1219	T	TTY	CD4	NSCLC
TTC15.0913	CD8.C4.GZMK	P0913	T	TTC	CD8	NSCLC
NTH8.0729	CD4.C6.GZMA	P0729	N	NTH	CD4	NSCLC
TTC18.0617	CD8.C5.ZNF683	P0617	T	TTC	CD8	NSCLC
NTC83.1010	CD8.C3.CX3CR1	P1010	N	NTC	CD8	NSCLC
TTC128.20170706	CD8.C6.LAYN	P0706	T	TTC	CD8	NSCLC
TTH110.1118	CD4.C4.CD69	P1118	T	TTH	CD4	NSCLC
NTY.A6.1202	CD4.C3.GNLY	P1202	N	NTY	CD4	NSCLC
TTR77.20171120	CD4.C9.CTLA4	P1120	T	TTR	CD4	NSCLC
PTR38.0619	other.diverse	P0619	P	PTR	others	NSCLC
TTH78.0619	CD4.C4.CD69	P0619	T	TTH	CD4	NSCLC
TTY82.0616A	CD4.C4.CD69	P0616A	T	TTY	CD4	NSCLC
TTY72.0616A	other.diverse	P0616A	T	TTY	others	NSCLC
TTC51.20171120	CD8.C5.ZNF683	P1120	T	TTC	CD8	NSCLC
TTC241.0913	CD8.C7.SLC4A10	P0913	T	TTC	CD8	NSCLC
TTY60.20171120	DN.diverse	P1120	T	TTY	others	NSCLC
TTY9.20171120	CD4.C9.CTLA4	P1120	T	TTY	CD4	NSCLC
PTY71.0616A	CD4.C1.CCR7	P0616A	P	PTY	CD4	NSCLC
TTR20.1011	CD4.C9.CTLA4	P1011	T	TTR	CD4	NSCLC
TTY46.20170706	CD4.C1.CCR7	P0706	T	TTY	CD4	NSCLC
TTR86.0617	CD4.C4.CD69	P0617	T	TTR	CD4	NSCLC
NTY52.20171219	CD4.C3.GNLY	P1219	N	NTY	CD4	NSCLC
PTR54.20171120	CD4.C8.FOXP3	P1120	P	PTR	CD4	NSCLC
TTH.60.0617	other.diverse	P0617	T	TTH	others	NSCLC
NTH170.1202	CD4.C4.CD69	P1202	N	NTH	CD4	NSCLC
PTH47.20171219	CD4.C1.CCR7	P1219	P	PTH	CD4	NSCLC
PTY38.1011	CD4.C1.CCR7	P1011	P	PTY	CD4	NSCLC
TTH11.20171120	other.diverse	P1120	T	TTH	others	NSCLC
TTH56.20171219	CD4.C6.GZMA	P1219	T	TTH	CD4	NSCLC
PTY64.20171120	CD4.C4.CD69	P1120	P	PTY	CD4	NSCLC
TTY27.1010	CD4.C9.CTLA4	P1010	T	TTY	CD4	NSCLC
PTC66.0616P	CD8.C3.CX3CR1	P0616P	P	PTC	CD8	NSCLC
PTH75.1202	DN.diverse	P1202	P	PTH	others	NSCLC
NTC71.1202	CD8.C3.CX3CR1	P1202	N	NTC	CD8	NSCLC
TTH48.20171120	DN.diverse	P1120	T	TTH	others	NSCLC
TTR19.20171120	other.diverse	P1120	T	TTR	others	NSCLC
TTY85.0616A	CD4.C4.CD69	P0616A	T	TTY	CD4	NSCLC
NTC45.1202	CD8.C7.SLC4A10	P1202	N	NTC	CD8	NSCLC
PTC138.0617	CD8.C1.LEF1	P0617	P	PTC	CD8	NSCLC
PTC14.0729	other.diverse	P0729	P	PTC	others	NSCLC
PTC24.0616A	CD8.C2.CD28	P0616A	P	PTC	CD8	NSCLC
PTH63.1011	DN.diverse	P1011	P	PTH	others	NSCLC
TTC261.0913	CD8.C5.ZNF683	P0913	T	TTC	CD8	NSCLC
TTH10.0619	CD4.C6.GZMA	P0619	T	TTH	CD4	NSCLC
TTR48.1202	CD4.C9.CTLA4	P1202	T	TTR	CD4	NSCLC
TTC267.1011	CD8.C5.ZNF683	P1011	T	TTC	CD8	NSCLC
PTC40.0729	CD8.C3.CX3CR1	P0729	P	PTC	CD8	NSCLC
PTC18.0729	CD8.C3.CX3CR1	P0729	P	PTC	CD8	NSCLC
TTC97.1118	CD8.C5.ZNF683	P1118	T	TTC	CD8	NSCLC
NTH63.0729	CD4.C6.GZMA	P0729	N	NTH	CD4	NSCLC
TTH333.1118	CD4.C2.ANXA1	P1118	T	TTH	CD4	NSCLC
PTS50.0617	CD4.C2.ANXA1	P0617	P	PTS	CD4	NSCLC
TTR85.1202	CD4.C7.CXCL13	P1202	T	TTR	CD4	NSCLC
PTH80.0913	DN.diverse	P0913	P	PTH	others	NSCLC
TTC48.1010	CD8.C3.CX3CR1	P1010	T	TTC	CD8	NSCLC
PTC73.0619	CD8.C1.LEF1	P0619	P	PTC	CD8	NSCLC
PTH15.0616A	DN.diverse	P0616A	P	PTH	others	NSCLC
PTY42.1010	CD4.C2.ANXA1	P1010	P	PTY	CD4	NSCLC
NTC20.0729	CD8.C4.GZMK	P0729	N	NTC	CD8	NSCLC
TTC159.1118	other.diverse	P1118	T	TTC	others	NSCLC
TTC156.0617	CD8.C4.GZMK	P0617	T	TTC	CD8	NSCLC
TTH14.1011	CD4.C6.GZMA	P1011	T	TTH	CD4	NSCLC
TTC62.0617	other.diverse	P0617	T	TTC	others	NSCLC
TTC217.0616P	CD8.C6.LAYN	P0616P	T	TTC	CD8	NSCLC
NTR61.0619	DN.diverse	P0619	N	NTR	others	NSCLC
TTH145.1011	CD4.C6.GZMA	P1011	T	TTH	CD4	NSCLC
TTR29.0617	CD4.C4.CD69	P0617	T	TTR	CD4	NSCLC
TTY12.1202	DN.diverse	P1202	T	TTY	others	NSCLC
NTH192.1202	CD4.C6.GZMA	P1202	N	NTH	CD4	NSCLC
NTR91.0619	DN.diverse	P0619	N	NTR	others	NSCLC
TTC158.1118	CD8.C5.ZNF683	P1118	T	TTC	CD8	NSCLC
TTC116.1011	CD8.C5.ZNF683	P1011	T	TTC	CD8	NSCLC
TTH4.20170706	DN.diverse	P0706	T	TTH	others	NSCLC
PTR85.20171120	CD4.C8.FOXP3	P1120	P	PTR	CD4	NSCLC
TTR83.0617	CD4.C6.GZMA	P0617	T	TTR	CD4	NSCLC
PTY30.1010	CD4.C2.ANXA1	P1010	P	PTY	CD4	NSCLC
TTC141.1010	CD8.C3.CX3CR1	P1010	T	TTC	CD8	NSCLC
TTH118.0616A	CD4.C6.GZMA	P0616A	T	TTH	CD4	NSCLC
TTH49.20171120	DN.diverse	P1120	T	TTH	others	NSCLC
TTY9.0616A	CD4.C1.CCR7	P0616A	T	TTY	CD4	NSCLC
PTH29.0616P	CD4.C2.ANXA1	P0616P	P	PTH	CD4	NSCLC
TTC60.20170706	CD8.C4.GZMK	P0706	T	TTC	CD8	NSCLC
TTC28.0619	CD8.C6.LAYN	P0619	T	TTC	CD8	NSCLC
TTH103.0616A	CD4.C9.CTLA4	P0616A	T	TTH	CD4	NSCLC
TTY94.20171120	CD4.C4.CD69	P1120	T	TTY	CD4	NSCLC
PTH68.1010	CD4.C3.GNLY	P1010	P	PTH	CD4	NSCLC
TTC266.1011	CD8.C5.ZNF683	P1011	T	TTC	CD8	NSCLC
TTR146.1202	CD4.C7.CXCL13	P1202	T	TTR	CD4	NSCLC
PTR37.1011	CD4.C8.FOXP3	P1011	P	PTR	CD4	NSCLC
NTY.B10.1202	DN.diverse	P1202	N	NTY	others	NSCLC
PTH.67.0617	CD4.C3.GNLY	P0617	P	PTH	CD4	NSCLC
PTR90.1010	CD4.C3.GNLY	P1010	P	PTR	CD4	NSCLC
TTH86.0913	CD4.C3.GNLY	P0913	T	TTH	CD4	NSCLC
PTR106.0617	DN.diverse	P0617	P	PTR	others	NSCLC
PTH39.0729	CD4.C3.GNLY	P0729	P	PTH	CD4	NSCLC
PTH84.1118	CD4.C2.ANXA1	P1118	P	PTH	CD4	NSCLC
TTH70.20170706	CD4.C2.ANXA1	P0706	T	TTH	CD4	NSCLC
TTH12.0913	CD4.C3.GNLY	P0913	T	TTH	CD4	NSCLC
TTY89.20171120	DN.diverse	P1120	T	TTY	others	NSCLC
TTC108.0913	CD8.C4.GZMK	P0913	T	TTC	CD8	NSCLC
NTH.7.0617	CD4.C4.CD69	P0617	N	NTH	CD4	NSCLC
PTY10.1010	CD4.C2.ANXA1	P1010	P	PTY	CD4	NSCLC
PTH122.0617	CD4.C4.CD69	P0617	P	PTH	CD4	NSCLC
TTH32.1011	CD4.C6.GZMA	P1011	T	TTH	CD4	NSCLC
PTH49.20171208	DN.diverse	P1208	P	PTH	others	NSCLC
TTR40.1010	CD4.C9.CTLA4	P1010	T	TTR	CD4	NSCLC
PTY17.0913	CD4.C2.ANXA1	P0913	P	PTY	CD4	NSCLC
NTH.35.0617	CD4.C3.GNLY	P0617	N	NTH	CD4	NSCLC
PTR90.20171120	other.diverse	P1120	P	PTR	others	NSCLC
PTR38.1011	CD4.C8.FOXP3	P1011	P	PTR	CD4	NSCLC
TTH137.1202	CD4.C7.CXCL13	P1202	T	TTH	CD4	NSCLC
PTY41.1011	CD4.C2.ANXA1	P1011	P	PTY	CD4	NSCLC
PTC156.0729	other.diverse	P0729	P	PTC	others	NSCLC
NTH24.0913	CD4.C6.GZMA	P0913	N	NTH	CD4	NSCLC
PTH12.1202	CD4.C3.GNLY	P1202	P	PTH	CD4	NSCLC
TTH190.0913	CD4.C1.CCR7	P0913	T	TTH	CD4	NSCLC
TTY114.20171120	DN.diverse	P1120	T	TTY	others	NSCLC
TTY3.20171219	CD4.C4.CD69	P1219	T	TTY	CD4	NSCLC
TTC74.20171120	CD8.C2.CD28	P1120	T	TTC	CD8	NSCLC
TTC164.0617	CD8.C4.GZMK	P0617	T	TTC	CD8	NSCLC
NTY8.20171219	other.diverse	P1219	N	NTY	others	NSCLC
TTY117.20170706	CD4.C9.CTLA4	P0706	T	TTY	CD4	NSCLC
PTC76.0619	CD8.C3.CX3CR1	P0619	P	PTC	CD8	NSCLC
PTY44.20171120	CD4.C1.CCR7	P1120	P	PTY	CD4	NSCLC
TTC141.20170706	CD8.C5.ZNF683	P0706	T	TTC	CD8	NSCLC
PTS57.0617	DN.diverse	P0617	P	PTS	others	NSCLC
TTC106.1010	CD8.C6.LAYN	P1010	T	TTC	CD8	NSCLC
TTS64.0617	CD4.C4.CD69	P0617	T	TTS	CD4	NSCLC
PTH98.0616A	CD4.C3.GNLY	P0616A	P	PTH	CD4	NSCLC
TTC47.20171219	DN.diverse	P1219	T	TTC	others	NSCLC
PTC129.1202	CD8.C3.CX3CR1	P1202	P	PTC	CD8	NSCLC
NTC119.0729	CD8.C3.CX3CR1	P0729	N	NTC	CD8	NSCLC
NTH50.0913	DN.diverse	P0913	N	NTH	others	NSCLC
NTH91.1118	CD4.C2.ANXA1	P1118	N	NTH	CD4	NSCLC
TTH167.0617	CD4.C6.GZMA	P0617	T	TTH	CD4	NSCLC
PTS37.0617	CD4.C2.ANXA1	P0617	P	PTS	CD4	NSCLC
TTH197.1118	DN.diverse	P1118	T	TTH	others	NSCLC
TTC77.20171120	CD8.C4.GZMK	P1120	T	TTC	CD8	NSCLC
PTH135.0617	DN.diverse	P0617	P	PTH	others	NSCLC
TTH50.0616A	CD4.C4.CD69	P0616A	T	TTH	CD4	NSCLC
NTS40.0729	DN.diverse	P0729	N	NTS	others	NSCLC
TTH127.1011	CD4.C4.CD69	P1011	T	TTH	CD4	NSCLC
PTR148.0617	CD4.C2.ANXA1	P0617	P	PTR	CD4	NSCLC
TTY7.0619	CD4.C9.CTLA4	P0619	T	TTY	CD4	NSCLC
TTC177.1010	CD8.C5.ZNF683	P1010	T	TTC	CD8	NSCLC
TTH83.1010	CD4.C3.GNLY	P1010	T	TTH	CD4	NSCLC
TTH81.1118	CD4.C6.GZMA	P1118	T	TTH	CD4	NSCLC
TTR91.20170706	CD4.C9.CTLA4	P0706	T	TTR	CD4	NSCLC
NTH4.0913	CD4.C2.ANXA1	P0913	N	NTH	CD4	NSCLC
PTH14.1202	CD4.C3.GNLY	P1202	P	PTH	CD4	NSCLC
PTC137.1202	CD8.C2.CD28	P1202	P	PTC	CD8	NSCLC
PTH71.0619	DN.diverse	P0619	P	PTH	others	NSCLC
TTC13.1010	CD8.C4.GZMK	P1010	T	TTC	CD8	NSCLC
TTR15.20170706	CD4.C9.CTLA4	P0706	T	TTR	CD4	NSCLC
TTC37.1202	CD8.C4.GZMK	P1202	T	TTC	CD8	NSCLC
TTY22.20171219	DN.diverse	P1219	T	TTY	others	NSCLC
NTC162.0729	CD8.C3.CX3CR1	P0729	N	NTC	CD8	NSCLC
NTR75.0619	CD4.C2.ANXA1	P0619	N	NTR	CD4	NSCLC
TTY10.20171208	CD4.C9.CTLA4	P1208	T	TTY	CD4	NSCLC
TTY36.1010	CD4.C4.CD69	P1010	T	TTY	CD4	NSCLC
TTH24.1011	CD4.C6.GZMA	P1011	T	TTH	CD4	NSCLC
PTY56.20170706	CD4.C2.ANXA1	P0706	P	PTY	CD4	NSCLC
TTC128.1118	DN.diverse	P1118	T	TTC	others	NSCLC
TTH44.1010	other.diverse	P1010	T	TTH	others	NSCLC
PTH39.1202	other.diverse	P1202	P	PTH	others	NSCLC
TTY131.20171120	DN.diverse	P1120	T	TTY	others	NSCLC
TTC61.0619	CD8.C4.GZMK	P0619	T	TTC	CD8	NSCLC
TTH124.1202	CD4.C7.CXCL13	P1202	T	TTH	CD4	NSCLC
TTS91.0617	DN.diverse	P0617	T	TTS	others	NSCLC
PTC92.0619	CD8.C1.LEF1	P0619	P	PTC	CD8	NSCLC
TTC125.0913	CD8.C6.LAYN	P0913	T	TTC	CD8	NSCLC
PTY61.20170706	CD4.C2.ANXA1	P0706	P	PTY	CD4	NSCLC
NTC53.0913	CD8.C3.CX3CR1	P0913	N	NTC	CD8	NSCLC
PTS73.0729	DN.diverse	P0729	P	PTS	others	NSCLC
TTY4.20171120	other.diverse	P1120	T	TTY	others	NSCLC
TTR149.20171120	CD4.C9.CTLA4	P1120	T	TTR	CD4	NSCLC
TTH61.20171120	CD4.C4.CD69	P1120	T	TTH	CD4	NSCLC
TTC187.1118	CD8.C6.LAYN	P1118	T	TTC	CD8	NSCLC
TTH92.0913	CD4.C3.GNLY	P0913	T	TTH	CD4	NSCLC
PTH48.0619	CD4.C3.GNLY	P0619	P	PTH	CD4	NSCLC
PTC75.0619	DP.diverse	P0619	P	PTC	others	NSCLC
PTR41.20171120	CD4.C8.FOXP3	P1120	P	PTR	CD4	NSCLC
TTC12.0729	CD8.C4.GZMK	P0729	T	TTC	CD8	NSCLC
NTC26.1202	CD8.C5.ZNF683	P1202	N	NTC	CD8	NSCLC
TTH27.20171120	CD4.C1.CCR7	P1120	T	TTH	CD4	NSCLC
TTC268.1011	CD8.C4.GZMK	P1011	T	TTC	CD8	NSCLC
PTC66.1011	CD8.C3.CX3CR1	P1011	P	PTC	CD8	NSCLC
TTR22.0913	CD4.C9.CTLA4	P0913	T	TTR	CD4	NSCLC
PTC34.1010	CD8.C3.CX3CR1	P1010	P	PTC	CD8	NSCLC
TTC67.0616A	CD8.C4.GZMK	P0616A	T	TTC	CD8	NSCLC
TTR38.1202	CD4.C4.CD69	P1202	T	TTR	CD4	NSCLC
TTC27.20170706	CD8.C4.GZMK	P0706	T	TTC	CD8	NSCLC
TTC171.1118	CD8.C5.ZNF683	P1118	T	TTC	CD8	NSCLC
NTS62.0729	DN.diverse	P0729	N	NTS	others	NSCLC
TTC9.0617	CD8.C5.ZNF683	P0617	T	TTC	CD8	NSCLC
TTR85.1011	other.diverse	P1011	T	TTR	others	NSCLC
PTH46.1202	DN.diverse	P1202	P	PTH	others	NSCLC
PTH174.0617	CD4.C2.ANXA1	P0617	P	PTH	CD4	NSCLC
TTC253.0616A	other.diverse	P0616A	T	TTC	others	NSCLC
PTH24.1202	CD4.C3.GNLY	P1202	P	PTH	CD4	NSCLC
NTC97.0729	CD8.C5.ZNF683	P0729	N	NTC	CD8	NSCLC
PTR166.1202	DN.diverse	P1202	P	PTR	others	NSCLC
TTC68.20171120	CD8.C5.ZNF683	P1120	T	TTC	CD8	NSCLC
TTC172.1010	CD8.C3.CX3CR1	P1010	T	TTC	CD8	NSCLC
TTC161.1011	CD8.C5.ZNF683	P1011	T	TTC	CD8	NSCLC
PTH12.1011	CD4.C1.CCR7	P1011	P	PTH	CD4	NSCLC
TTH18.20171219	CD4.C6.GZMA	P1219	T	TTH	CD4	NSCLC
TTC188.0616A	CD8.C4.GZMK	P0616A	T	TTC	CD8	NSCLC
TTH16.0913	CD4.C5.EOMES	P0913	T	TTH	CD4	NSCLC
TTH25.1202	CD4.C7.CXCL13	P1202	T	TTH	CD4	NSCLC
PTH73.1118	DN.diverse	P1118	P	PTH	others	NSCLC
PTC32.0617	other.diverse	P0617	P	PTC	others	NSCLC
PTR66.20171120	DN.diverse	P1120	P	PTR	others	NSCLC
TTY10.20170706	CD4.C1.CCR7	P0706	T	TTY	CD4	NSCLC
NTC65.1010	CD8.C4.GZMK	P1010	N	NTC	CD8	NSCLC
PTH191.0617	DN.diverse	P0617	P	PTH	others	NSCLC
PTY6.0913	CD4.C2.ANXA1	P0913	P	PTY	CD4	NSCLC
PTY20.1011	CD4.C1.CCR7	P1011	P	PTY	CD4	NSCLC
PTH16.0913	other.diverse	P0913	P	PTH	others	NSCLC
TTY89.0913	CD4.C8.FOXP3	P0913	T	TTY	CD4	NSCLC
TTC25.0617	CD8.C5.ZNF683	P0617	T	TTC	CD8	NSCLC
TTC200.1011	CD8.C5.ZNF683	P1011	T	TTC	CD8	NSCLC
NTC108.0617	CD8.C5.ZNF683	P0617	N	NTC	CD8	NSCLC
PTC10.1011	CD8.C1.LEF1	P1011	P	PTC	CD8	NSCLC
PTC39.1010	CD8.C3.CX3CR1	P1010	P	PTC	CD8	NSCLC
TTC73.1010	CD8.C4.GZMK	P1010	T	TTC	CD8	NSCLC
TTH122.1010	CD4.C9.CTLA4	P1010	T	TTH	CD4	NSCLC
PTY52.20171120	CD4.C2.ANXA1	P1120	P	PTY	CD4	NSCLC
PTH1.1202	CD4.C1.CCR7	P1202	P	PTH	CD4	NSCLC
NTS.68.0617	CD4.C8.FOXP3	P0617	N	NTS	CD4	NSCLC
TTC139.1118	CD8.C5.ZNF683	P1118	T	TTC	CD8	NSCLC
PTH52.1010	CD4.C4.CD69	P1010	P	PTH	CD4	NSCLC
TTY53.0913	CD4.C9.CTLA4	P0913	T	TTY	CD4	NSCLC
TTR130.1202	CD4.C9.CTLA4	P1202	T	TTR	CD4	NSCLC
TTH150.20171120	DN.diverse	P1120	T	TTH	others	NSCLC
TTH9.20170706	CD4.C2.ANXA1	P0706	T	TTH	CD4	NSCLC
TTH46.1118	CD4.C4.CD69	P1118	T	TTH	CD4	NSCLC
TTH3.0729	CD4.C4.CD69	P0729	T	TTH	CD4	NSCLC
TTC67.0616P	CD8.C5.ZNF683	P0616P	T	TTC	CD8	NSCLC
NTR131.0617	DN.diverse	P0617	N	NTR	others	NSCLC
PTY86.1010	CD4.C2.ANXA1	P1010	P	PTY	CD4	NSCLC
NTH203.1118	CD4.C6.GZMA	P1118	N	NTH	CD4	NSCLC
TTR38.0913	CD4.C9.CTLA4	P0913	T	TTR	CD4	NSCLC
PTC81.1118	CD8.C1.LEF1	P1118	P	PTC	CD8	NSCLC
TTH89.1118	CD4.C6.GZMA	P1118	T	TTH	CD4	NSCLC
NTY40.1202	CD4.C6.GZMA	P1202	N	NTY	CD4	NSCLC
PTC68.20171208	CD8.C1.LEF1	P1208	P	PTC	CD8	NSCLC
PTY144.1202	CD4.C6.GZMA	P1202	P	PTY	CD4	NSCLC
PTC76.20171219	CD8.C3.CX3CR1	P1219	P	PTC	CD8	NSCLC
TTC82.0617	CD8.C5.ZNF683	P0617	T	TTC	CD8	NSCLC
PTY48.0619	CD4.C2.ANXA1	P0619	P	PTY	CD4	NSCLC
TTR108.0616A	CD4.C9.CTLA4	P0616A	T	TTR	CD4	NSCLC
TTC173.1010	CD8.C4.GZMK	P1010	T	TTC	CD8	NSCLC
PTH43.20171219	DN.diverse	P1219	P	PTH	others	NSCLC
NTH183.1202	CD4.C6.GZMA	P1202	N	NTH	CD4	NSCLC
TTH69.1011	other.diverse	P1011	T	TTH	others	NSCLC
NTH32.1010	CD4.C3.GNLY	P1010	N	NTH	CD4	NSCLC
PTC72.1118	CD8.C1.LEF1	P1118	P	PTC	CD8	NSCLC
TTC3.20171120	CD8.C5.ZNF683	P1120	T	TTC	CD8	NSCLC
NTC16.1118	CD8.C3.CX3CR1	P1118	N	NTC	CD8	NSCLC
PTH60.1011	CD4.C1.CCR7	P1011	P	PTH	CD4	NSCLC
PTC39.20171120	CD8.C3.CX3CR1	P1120	P	PTC	CD8	NSCLC
TTY66.1202	CD4.C7.CXCL13	P1202	T	TTY	CD4	NSCLC
NTC48.0913	CD8.C3.CX3CR1	P0913	N	NTC	CD8	NSCLC
TTC70.20171120	CD8.C6.LAYN	P1120	T	TTC	CD8	NSCLC
NTY43.1010	CD4.C8.FOXP3	P1010	N	NTY	CD4	NSCLC
PTH117.0616A	other.diverse	P0616A	P	PTH	others	NSCLC
PTC38.0729	CD8.C1.LEF1	P0729	P	PTC	CD8	NSCLC
NTC174.0617	CD8.C3.CX3CR1	P0617	N	NTC	CD8	NSCLC
TTH128.0913	CD4.C6.GZMA	P0913	T	TTH	CD4	NSCLC
TTC204.1118	CD8.C5.ZNF683	P1118	T	TTC	CD8	NSCLC
PTC26.20171120	CD8.C7.SLC4A10	P1120	P	PTC	CD8	NSCLC
TTR169.0913	CD4.C9.CTLA4	P0913	T	TTR	CD4	NSCLC
NTC51.1118	CD8.C4.GZMK	P1118	N	NTC	CD8	NSCLC
PTC128.1202	CD8.C3.CX3CR1	P1202	P	PTC	CD8	NSCLC
NTC44.1010	CD8.C4.GZMK	P1010	N	NTC	CD8	NSCLC
TTC271.1118	CD8.C5.ZNF683	P1118	T	TTC	CD8	NSCLC
NTC62.0616P	CD8.C4.GZMK	P0616P	N	NTC	CD8	NSCLC
TTC135.1118	CD8.C3.CX3CR1	P1118	T	TTC	CD8	NSCLC
TTH117.20171208	CD4.C4.CD69	P1208	T	TTH	CD4	NSCLC
TTR20.0616A	CD4.C9.CTLA4	P0616A	T	TTR	CD4	NSCLC
NTC98.0729	CD8.C5.ZNF683	P0729	N	NTC	CD8	NSCLC
TTY31.0616A	CD4.C4.CD69	P0616A	T	TTY	CD4	NSCLC
TTH182.0913	CD4.C4.CD69	P0913	T	TTH	CD4	NSCLC
TTH13.1011	CD4.C6.GZMA	P1011	T	TTH	CD4	NSCLC
NTC176.0729	CD8.C3.CX3CR1	P0729	N	NTC	CD8	NSCLC
PTH4.0619	DN.diverse	P0619	P	PTH	others	NSCLC
TTC191.1118	CD8.C5.ZNF683	P1118	T	TTC	CD8	NSCLC
TTH31.1118	CD4.C1.CCR7	P1118	T	TTH	CD4	NSCLC
PTY184.1202	other.diverse	P1202	P	PTY	others	NSCLC
NTH49.1118	CD4.C3.GNLY	P1118	N	NTH	CD4	NSCLC
PTC55.1118	CD8.C1.LEF1	P1118	P	PTC	CD8	NSCLC
PTC30.1011	CD8.C1.LEF1	P1011	P	PTC	CD8	NSCLC
TTH130.0617	CD4.C7.CXCL13	P0617	T	TTH	CD4	NSCLC
TTH4.1118	CD4.C9.CTLA4	P1118	T	TTH	CD4	NSCLC
NTR21.0619	CD4.C4.CD69	P0619	N	NTR	CD4	NSCLC
TTH152.1011	CD4.C6.GZMA	P1011	T	TTH	CD4	NSCLC
PTY165.1202	CD4.C2.ANXA1	P1202	P	PTY	CD4	NSCLC
TTH99.20171208	CD4.C9.CTLA4	P1208	T	TTH	CD4	NSCLC
PTH132.0616A	DN.diverse	P0616A	P	PTH	others	NSCLC
TTC214.0616A	CD8.C4.GZMK	P0616A	T	TTC	CD8	NSCLC
PTY22.1010	CD4.C2.ANXA1	P1010	P	PTY	CD4	NSCLC
PTH96.0616P	CD4.C2.ANXA1	P0616P	P	PTH	CD4	NSCLC
TTC44.0619	CD8.C6.LAYN	P0619	T	TTC	CD8	NSCLC
NTH97.0617	DN.diverse	P0617	N	NTH	others	NSCLC
PTR111.1202	CD4.C8.FOXP3	P1202	P	PTR	CD4	NSCLC
PTR16.0913	CD4.C8.FOXP3	P0913	P	PTR	CD4	NSCLC
TTH57.20171208	CD4.C9.CTLA4	P1208	T	TTH	CD4	NSCLC
TTC138.0913	CD8.C3.CX3CR1	P0913	T	TTC	CD8	NSCLC
TTH18.1118	DN.diverse	P1118	T	TTH	others	NSCLC
TTH198.1118	CD4.C4.CD69	P1118	T	TTH	CD4	NSCLC
NTC50.1010	CD8.C3.CX3CR1	P1010	N	NTC	CD8	NSCLC
TTH26.0913	CD4.C1.CCR7	P0913	T	TTH	CD4	NSCLC
TTH8.1202	DN.diverse	P1202	T	TTH	others	NSCLC
TTC126.1011	CD8.C6.LAYN	P1011	T	TTC	CD8	NSCLC
TTH60.1118	CD4.C6.GZMA	P1118	T	TTH	CD4	NSCLC
PTR151.1202	CD4.C2.ANXA1	P1202	P	PTR	CD4	NSCLC
PTC18.20171120	CD8.C1.LEF1	P1120	P	PTC	CD8	NSCLC
NTC100.0729	CD8.C3.CX3CR1	P0729	N	NTC	CD8	NSCLC
TTC62.1010	CD8.C5.ZNF683	P1010	T	TTC	CD8	NSCLC
NTC86.0913	other.diverse	P0913	N	NTC	others	NSCLC
TTH68.1011	CD4.C4.CD69	P1011	T	TTH	CD4	NSCLC
TTH36.20171208	DN.diverse	P1208	T	TTH	others	NSCLC
TTR29.20171120	other.diverse	P1120	T	TTR	others	NSCLC
TTH131.1202	DN.diverse	P1202	T	TTH	others	NSCLC
TTC121.20171120	CD8.C4.GZMK	P1120	T	TTC	CD8	NSCLC
TTC131.1010	CD8.C4.GZMK	P1010	T	TTC	CD8	NSCLC
PTS54.0617	CD4.C8.FOXP3	P0617	P	PTS	CD4	NSCLC
NTC42.1118	CD8.C4.GZMK	P1118	N	NTC	CD8	NSCLC
TTC150.0913	CD8.C5.ZNF683	P0913	T	TTC	CD8	NSCLC
PTH61.1202	CD4.C3.GNLY	P1202	P	PTH	CD4	NSCLC
PTC139.1202	CD8.C3.CX3CR1	P1202	P	PTC	CD8	NSCLC
TTC136.1010	CD8.C4.GZMK	P1010	T	TTC	CD8	NSCLC
PTY10.20171120	CD4.C1.CCR7	P1120	P	PTY	CD4	NSCLC
TTH207.1118	CD4.C7.CXCL13	P1118	T	TTH	CD4	NSCLC
TTC177.20170706	CD8.C6.LAYN	P0706	T	TTC	CD8	NSCLC
PTC91.1118	CD8.C3.CX3CR1	P1118	P	PTC	CD8	NSCLC
TTH157.20171120	DN.diverse	P1120	T	TTH	others	NSCLC
NTH90.0729	DN.diverse	P0729	N	NTH	others	NSCLC
TTH87.0616A	CD4.C4.CD69	P0616A	T	TTH	CD4	NSCLC
PTY46.20170706	CD4.C4.CD69	P0706	P	PTY	CD4	NSCLC
NTR36.0619	DN.diverse	P0619	N	NTR	others	NSCLC
NTH29.1010	CD4.C6.GZMA	P1010	N	NTH	CD4	NSCLC
PTH30.20171219	CD4.C1.CCR7	P1219	P	PTH	CD4	NSCLC
TTH54.1118	CD4.C4.CD69	P1118	T	TTH	CD4	NSCLC
TTC20.0616A	CD8.C5.ZNF683	P0616A	T	TTC	CD8	NSCLC
TTC108.1118	CD8.C4.GZMK	P1118	T	TTC	CD8	NSCLC
TTR107.20170706	CD4.C9.CTLA4	P0706	T	TTR	CD4	NSCLC
PTH106.0617	CD4.C2.ANXA1	P0617	P	PTH	CD4	NSCLC
PTY84.0913	other.diverse	P0913	P	PTY	others	NSCLC
TTH15.1010	CD4.C4.CD69	P1010	T	TTH	CD4	NSCLC
PTY80.1011	CD4.C2.ANXA1	P1011	P	PTY	CD4	NSCLC
NTC5.1011	CD8.C4.GZMK	P1011	N	NTC	CD8	NSCLC
TTC62.20170706	CD8.C2.CD28	P0706	T	TTC	CD8	NSCLC
PTR135.0616A	CD4.C8.FOXP3	P0616A	P	PTR	CD4	NSCLC
PTS63.0729	CD4.C2.ANXA1	P0729	P	PTS	CD4	NSCLC
TTC40.0729	CD8.C7.SLC4A10	P0729	T	TTC	CD8	NSCLC
PTY123.1202	CD4.C1.CCR7	P1202	P	PTY	CD4	NSCLC
PTY43.1010	CD4.C2.ANXA1	P1010	P	PTY	CD4	NSCLC
PTY90.0619	CD4.C2.ANXA1	P0619	P	PTY	CD4	NSCLC
NTH35.1118	CD4.C4.CD69	P1118	N	NTH	CD4	NSCLC
TTC157.20171120	CD8.C5.ZNF683	P1120	T	TTC	CD8	NSCLC
TTC45.0619	CD8.C4.GZMK	P0619	T	TTC	CD8	NSCLC
PTR60.1011	DN.diverse	P1011	P	PTR	others	NSCLC
PTC134.0729	CD8.C3.CX3CR1	P0729	P	PTC	CD8	NSCLC
NTC134.0617	CD8.C3.CX3CR1	P0617	N	NTC	CD8	NSCLC
PTC191.1202	CD8.C3.CX3CR1	P1202	P	PTC	CD8	NSCLC
TTC133.20170706	CD8.C5.ZNF683	P0706	T	TTC	CD8	NSCLC
PTH52.0616A	DN.diverse	P0616A	P	PTH	others	NSCLC
TTC147.1010	CD8.C5.ZNF683	P1010	T	TTC	CD8	NSCLC
TTR69.20170706	CD4.C9.CTLA4	P0706	T	TTR	CD4	NSCLC
TTC153.1011	CD8.C4.GZMK	P1011	T	TTC	CD8	NSCLC
NTC12.20171120	CD8.C2.CD28	P1120	N	NTC	CD8	NSCLC
TTY132.20171120	CD4.C7.CXCL13	P1120	T	TTY	CD4	NSCLC
TTC153.1010	other.diverse	P1010	T	TTC	others	NSCLC
PTR12.0913	CD4.C8.FOXP3	P0913	P	PTR	CD4	NSCLC
NTH66.0729	DN.diverse	P0729	N	NTH	others	NSCLC
TTC190.20171120	CD8.C6.LAYN	P1120	T	TTC	CD8	NSCLC
PTC34.0619	CD8.C3.CX3CR1	P0619	P	PTC	CD8	NSCLC
TTC16.0617	CD8.C5.ZNF683	P0617	T	TTC	CD8	NSCLC
PTH41.20171219	other.diverse	P1219	P	PTH	others	NSCLC
PTR34.0913	DN.diverse	P0913	P	PTR	others	NSCLC
TTC129.20171208	CD8.C5.ZNF683	P1208	T	TTC	CD8	NSCLC
TTH103.20171120	DN.diverse	P1120	T	TTH	others	NSCLC
TTC115.0616P	CD8.C5.ZNF683	P0616P	T	TTC	CD8	NSCLC
TTC18.0729	CD8.C4.GZMK	P0729	T	TTC	CD8	NSCLC
PTR83.0619	CD4.C8.FOXP3	P0619	P	PTR	CD4	NSCLC
TTR14.20170706	CD4.C9.CTLA4	P0706	T	TTR	CD4	NSCLC
PTH54.1011	DN.diverse	P1011	P	PTH	others	NSCLC
PTR44.1010	other.diverse	P1010	P	PTR	others	NSCLC
PTY26.20170706	CD4.C4.CD69	P0706	P	PTY	CD4	NSCLC
TTC57.0616A	CD8.C7.SLC4A10	P0616A	T	TTC	CD8	NSCLC
TTC130.1011	CD8.C6.LAYN	P1011	T	TTC	CD8	NSCLC
PTC33.0616P	CD8.C7.SLC4A10	P0616P	P	PTC	CD8	NSCLC
TTH97.20171208	DN.diverse	P1208	T	TTH	others	NSCLC
TTR44.20170706	CD4.C9.CTLA4	P0706	T	TTR	CD4	NSCLC
TTR61.20171120	CD4.C9.CTLA4	P1120	T	TTR	CD4	NSCLC
TTC29.0616A	CD8.C7.SLC4A10	P0616A	T	TTC	CD8	NSCLC
NTH67.0619	CD4.C9.CTLA4	P0619	N	NTH	CD4	NSCLC
TTH148.1202	CD4.C4.CD69	P1202	T	TTH	CD4	NSCLC
TTR143.1202	DN.diverse	P1202	T	TTR	others	NSCLC
PTH74.0729	DN.diverse	P0729	P	PTH	others	NSCLC
PTH19.0619	DN.diverse	P0619	P	PTH	others	NSCLC
TTH240.1118	DN.diverse	P1118	T	TTH	others	NSCLC
TTC103.1118	CD8.C5.ZNF683	P1118	T	TTC	CD8	NSCLC
TTH110.20171208	CD4.C4.CD69	P1208	T	TTH	CD4	NSCLC
NTC18.1011	CD8.C4.GZMK	P1011	N	NTC	CD8	NSCLC
PTC10.20171120	CD8.C1.LEF1	P1120	P	PTC	CD8	NSCLC
PTH81.1011	other.diverse	P1011	P	PTH	others	NSCLC
TTC162.20170706	CD8.C1.LEF1	P0706	T	TTC	CD8	NSCLC
PTH113.0617	CD4.C3.GNLY	P0617	P	PTH	CD4	NSCLC
TTC56.20170706	CD8.C6.LAYN	P0706	T	TTC	CD8	NSCLC
TTR116.0616A	CD4.C9.CTLA4	P0616A	T	TTR	CD4	NSCLC
PTH4.20171120	DN.diverse	P1120	P	PTH	others	NSCLC
NTH108.1118	CD4.C6.GZMA	P1118	N	NTH	CD4	NSCLC
TTR96.0617	DN.diverse	P0617	T	TTR	others	NSCLC
TTH44.20171208	DN.diverse	P1208	T	TTH	others	NSCLC
PTC153.1202	CD8.C3.CX3CR1	P1202	P	PTC	CD8	NSCLC
TTY75.0913	CD4.C4.CD69	P0913	T	TTY	CD4	NSCLC
TTR51.1202	DN.diverse	P1202	T	TTR	others	NSCLC
PTH95.1118	CD4.C1.CCR7	P1118	P	PTH	CD4	NSCLC
TTR33.20171120	CD4.C9.CTLA4	P1120	T	TTR	CD4	NSCLC
TTH135.1202	other.diverse	P1202	T	TTH	others	NSCLC
TTH109.0616A	CD4.C4.CD69	P0616A	T	TTH	CD4	NSCLC
TTH67.1202	CD4.C4.CD69	P1202	T	TTH	CD4	NSCLC
NTC84.0913	CD8.C5.ZNF683	P0913	N	NTC	CD8	NSCLC
TTY19.0619	DN.diverse	P0619	T	TTY	others	NSCLC
TTC287.1118	CD8.C5.ZNF683	P1118	T	TTC	CD8	NSCLC
NTC23.0616P	CD8.C3.CX3CR1	P0616P	N	NTC	CD8	NSCLC
NTC71.0619	other.diverse	P0619	N	NTC	others	NSCLC
PTC55.0617	CD8.C3.CX3CR1	P0617	P	PTC	CD8	NSCLC
TTC183.0617	other.MAIT	P0617	T	TTC	others	NSCLC
NTC38.1011	CD8.C6.LAYN	P1011	N	NTC	CD8	NSCLC
TTY85.0913	CD4.C4.CD69	P0913	T	TTY	CD4	NSCLC
PTC77.0913	CD8.C3.CX3CR1	P0913	P	PTC	CD8	NSCLC
PTH82.1011	CD4.C1.CCR7	P1011	P	PTH	CD4	NSCLC
PTR32.0619	other.diverse	P0619	P	PTR	others	NSCLC
NTC39.0913	CD8.C3.CX3CR1	P0913	N	NTC	CD8	NSCLC
TTC72.20171120	CD8.C6.LAYN	P1120	T	TTC	CD8	NSCLC
NTC37.20171219	other.diverse	P1219	N	NTC	others	NSCLC
PTH2.0616A	CD4.C1.CCR7	P0616A	P	PTH	CD4	NSCLC
NTH2.0913	other.diverse	P0913	N	NTH	others	NSCLC
PTR3.20171208	CD4.C4.CD69	P1208	P	PTR	CD4	NSCLC
TTH94.20170706	DN.diverse	P0706	T	TTH	others	NSCLC
TTR102.20170706	CD4.C9.CTLA4	P0706	T	TTR	CD4	NSCLC
PTS20.0729	DN.diverse	P0729	P	PTS	others	NSCLC
TTR88.20171120	CD4.C8.FOXP3	P1120	T	TTR	CD4	NSCLC
NTC66.1010	CD8.C5.ZNF683	P1010	N	NTC	CD8	NSCLC
NTH.1.0617	CD4.C3.GNLY	P0617	N	NTH	CD4	NSCLC
PTY51.0616A	CD4.C2.ANXA1	P0616A	P	PTY	CD4	NSCLC
TTR173.20171120	CD4.C9.CTLA4	P1120	T	TTR	CD4	NSCLC
TTC182.20171120	CD8.C6.LAYN	P1120	T	TTC	CD8	NSCLC
PTR64.20171208	CD4.C8.FOXP3	P1208	P	PTR	CD4	NSCLC
PTY3.1010	CD4.C2.ANXA1	P1010	P	PTY	CD4	NSCLC
NTH11.0913	CD4.C6.GZMA	P0913	N	NTH	CD4	NSCLC
TTC140.0729	CD8.C5.ZNF683	P0729	T	TTC	CD8	NSCLC
PTC21.0617	CD8.C3.CX3CR1	P0617	P	PTC	CD8	NSCLC
PTR151.0617	CD4.C2.ANXA1	P0617	P	PTR	CD4	NSCLC
TTY122.20171120	DN.diverse	P1120	T	TTY	others	NSCLC
TTH35.20171208	other.diverse	P1208	T	TTH	others	NSCLC
TTC123.0913	CD8.C6.LAYN	P0913	T	TTC	CD8	NSCLC
TTR42.1010	CD4.C9.CTLA4	P1010	T	TTR	CD4	NSCLC
TTH53.1010	other.diverse	P1010	T	TTH	others	NSCLC
PTR8.0913	DN.diverse	P0913	P	PTR	others	NSCLC
TTH86.1011	CD4.C4.CD69	P1011	T	TTH	CD4	NSCLC
TTC257.1118	CD8.C6.LAYN	P1118	T	TTC	CD8	NSCLC
PTY67.0619	DN.diverse	P0619	P	PTY	others	NSCLC
TTR68.0616A	CD4.C4.CD69	P0616A	T	TTR	CD4	NSCLC
PTC100.1202	CD8.C7.SLC4A10	P1202	P	PTC	CD8	NSCLC
TTC190.0616A	CD8.C4.GZMK	P0616A	T	TTC	CD8	NSCLC
NTC23.0619	other.diverse	P0619	N	NTC	others	NSCLC
TTH379.1118	CD4.C4.CD69	P1118	T	TTH	CD4	NSCLC
TTY12.1010	CD4.C7.CXCL13	P1010	T	TTY	CD4	NSCLC
NTH30.0913	CD4.C4.CD69	P0913	N	NTH	CD4	NSCLC
TTC39.1010	CD8.C6.LAYN	P1010	T	TTC	CD8	NSCLC
TTR39.0616A	CD4.C8.FOXP3	P0616A	T	TTR	CD4	NSCLC
NTC80.1010	CD8.C3.CX3CR1	P1010	N	NTC	CD8	NSCLC
TTH318.1118	CD4.C2.ANXA1	P1118	T	TTH	CD4	NSCLC
PTC39.0729	other.diverse	P0729	P	PTC	others	NSCLC
PTR20.20171120	DN.diverse	P1120	P	PTR	others	NSCLC
TTH242.1118	CD4.C9.CTLA4	P1118	T	TTH	CD4	NSCLC
PTR192.0617	CD4.C9.CTLA4	P0617	P	PTR	CD4	NSCLC
NTC80.0619	CD8.C3.CX3CR1	P0619	N	NTC	CD8	NSCLC
NTH67.0913	other.diverse	P0913	N	NTH	others	NSCLC
PTR73.1011	DN.diverse	P1011	P	PTR	others	NSCLC
TTR10.20171120	CD4.C9.CTLA4	P1120	T	TTR	CD4	NSCLC
TTC101.20171208	CD8.C4.GZMK	P1208	T	TTC	CD8	NSCLC
PTC21.1010	CD8.C3.CX3CR1	P1010	P	PTC	CD8	NSCLC
NTC27.0913	CD8.C3.CX3CR1	P0913	N	NTC	CD8	NSCLC
TTC122.0616A	CD8.C4.GZMK	P0616A	T	TTC	CD8	NSCLC
PTR47.20170706	DN.diverse	P0706	P	PTR	others	NSCLC
TTC70.0619	CD8.C4.GZMK	P0619	T	TTC	CD8	NSCLC
TTY65.1202	DN.diverse	P1202	T	TTY	others	NSCLC
TTH179.0617	CD4.C6.GZMA	P0617	T	TTH	CD4	NSCLC
TTY160.20170706	CD4.C2.ANXA1	P0706	T	TTY	CD4	NSCLC
PTR145.0616A	DN.diverse	P0616A	P	PTR	others	NSCLC
TTY37.0619	DN.diverse	P0619	T	TTY	others	NSCLC
TTY23.1202	CD4.C4.CD69	P1202	T	TTY	CD4	NSCLC
TTC80.20171120	CD8.C6.LAYN	P1120	T	TTC	CD8	NSCLC
TTH154.20171120	DN.diverse	P1120	T	TTH	others	NSCLC
TTY38.1202	CD4.C4.CD69	P1202	T	TTY	CD4	NSCLC
TTC103.1011	CD8.C6.LAYN	P1011	T	TTC	CD8	NSCLC
PTY54.0913	CD4.C3.GNLY	P0913	P	PTY	CD4	NSCLC
TTH71.0913	CD4.C5.EOMES	P0913	T	TTH	CD4	NSCLC
PTR79.20171120	DN.diverse	P1120	P	PTR	others	NSCLC
PTC53.0729	CD8.C3.CX3CR1	P0729	P	PTC	CD8	NSCLC
TTH131.20171120	DN.diverse	P1120	T	TTH	others	NSCLC
PTC75.1118	CD8.C3.CX3CR1	P1118	P	PTC	CD8	NSCLC
TTY71.1011	CD4.C4.CD69	P1011	T	TTY	CD4	NSCLC
PTR4.20171120	other.diverse	P1120	P	PTR	others	NSCLC
PTH66.1202	DN.diverse	P1202	P	PTH	others	NSCLC
PTR30.1011	other.diverse	P1011	P	PTR	others	NSCLC
TTC.104.0616P	other.diverse	P0616P	T	TTC	others	NSCLC
TTC177.1118	CD8.C5.ZNF683	P1118	T	TTC	CD8	NSCLC
PTC36.20171120	CD8.C3.CX3CR1	P1120	P	PTC	CD8	NSCLC
TTR78.1010	CD4.C9.CTLA4	P1010	T	TTR	CD4	NSCLC
PTC73.20171120	CD8.C3.CX3CR1	P1120	P	PTC	CD8	NSCLC
PTC111.0729	other.diverse	P0729	P	PTC	others	NSCLC
PTC53.0913	CD8.C2.CD28	P0913	P	PTC	CD8	NSCLC
TTR48.1010	CD4.C9.CTLA4	P1010	T	TTR	CD4	NSCLC
TTH141.1202	DN.diverse	P1202	T	TTH	others	NSCLC
TTR115.20171120	DN.diverse	P1120	T	TTR	others	NSCLC
PTC135.0617	CD8.C3.CX3CR1	P0617	P	PTC	CD8	NSCLC
PTH3.0729	CD4.C1.CCR7	P0729	P	PTH	CD4	NSCLC
PTC40.0913	CD8.C3.CX3CR1	P0913	P	PTC	CD8	NSCLC
TTH137.0616A	CD4.C7.CXCL13	P0616A	T	TTH	CD4	NSCLC
PTH17.20171219	other.diverse	P1219	P	PTH	others	NSCLC
PTY76.1011	CD4.C2.ANXA1	P1011	P	PTY	CD4	NSCLC
TTH31.0913	CD4.C1.CCR7	P0913	T	TTH	CD4	NSCLC
TTC67.0617	CD8.C5.ZNF683	P0617	T	TTC	CD8	NSCLC
TTH212.1118	CD4.C9.CTLA4	P1118	T	TTH	CD4	NSCLC
TTR68.0617	CD4.C2.ANXA1	P0617	T	TTR	CD4	NSCLC
PTC49.1010	CD8.C3.CX3CR1	P1010	P	PTC	CD8	NSCLC
NTC22.0913	other.diverse	P0913	N	NTC	others	NSCLC
PTY74.1011	DN.diverse	P1011	P	PTY	others	NSCLC
PTS80.0729	DN.diverse	P0729	P	PTS	others	NSCLC
NTS8.0729	DN.diverse	P0729	N	NTS	others	NSCLC
TTY141.20170706	CD4.C9.CTLA4	P0706	T	TTY	CD4	NSCLC
PTY36.1010	DN.diverse	P1010	P	PTY	others	NSCLC
PTC92.0913	CD8.C3.CX3CR1	P0913	P	PTC	CD8	NSCLC
TTR111.0729	CD4.C9.CTLA4	P0729	T	TTR	CD4	NSCLC
PTH18.0619	other.diverse	P0619	P	PTH	others	NSCLC
NTC17.1010	CD8.C3.CX3CR1	P1010	N	NTC	CD8	NSCLC
TTR76.1011	other.diverse	P1011	T	TTR	others	NSCLC
TTY74.1011	other.diverse	P1011	T	TTY	others	NSCLC
PTR85.1010	CD4.C4.CD69	P1010	P	PTR	CD4	NSCLC
PTH59.1202	DN.diverse	P1202	P	PTH	others	NSCLC
NTC167.0729	other.diverse	P0729	N	NTC	others	NSCLC
TTC129.20171120	CD8.C4.GZMK	P1120	T	TTC	CD8	NSCLC
NTC92.0729	CD8.C3.CX3CR1	P0729	N	NTC	CD8	NSCLC
TTY58.1202	CD4.C7.CXCL13	P1202	T	TTY	CD4	NSCLC
TTH56.1202	CD4.C3.GNLY	P1202	T	TTH	CD4	NSCLC
NTH75.0913	CD4.C4.CD69	P0913	N	NTH	CD4	NSCLC
TTR26.1011	other.diverse	P1011	T	TTR	others	NSCLC
NTC25.20171120	CD8.C5.ZNF683	P1120	N	NTC	CD8	NSCLC
TTH259.1118	CD4.C9.CTLA4	P1118	T	TTH	CD4	NSCLC
PTH21.20171219	CD4.C2.ANXA1	P1219	P	PTH	CD4	NSCLC
TTC140.1011	CD8.C6.LAYN	P1011	T	TTC	CD8	NSCLC
TTY94.1011	CD4.C6.GZMA	P1011	T	TTY	CD4	NSCLC
NTC37.1011	CD8.C5.ZNF683	P1011	N	NTC	CD8	NSCLC
TTC152.1010	CD8.C5.ZNF683	P1010	T	TTC	CD8	NSCLC
PTR55.1011	DN.diverse	P1011	P	PTR	others	NSCLC
PTH16.1202	DN.diverse	P1202	P	PTH	others	NSCLC
PTC83.1118	CD8.C3.CX3CR1	P1118	P	PTC	CD8	NSCLC
TTH27.1011	CD4.C6.GZMA	P1011	T	TTH	CD4	NSCLC
TTH7.1011	CD4.C7.CXCL13	P1011	T	TTH	CD4	NSCLC
PTR28.0913	other.diverse	P0913	P	PTR	others	NSCLC
PTC47.20171219	CD8.C3.CX3CR1	P1219	P	PTC	CD8	NSCLC
TTC33.1010	CD8.C4.GZMK	P1010	T	TTC	CD8	NSCLC
TTH22.20171208	other.diverse	P1208	T	TTH	others	NSCLC
TTH136.1011	CD4.C6.GZMA	P1011	T	TTH	CD4	NSCLC
TTH102.0616A	other.diverse	P0616A	T	TTH	others	NSCLC
TTY77.0619	DN.diverse	P0619	T	TTY	others	NSCLC
TTH200.1118	CD4.C6.GZMA	P1118	T	TTH	CD4	NSCLC
TTH78.0616P	CD4.C7.CXCL13	P0616P	T	TTH	CD4	NSCLC
PTH11.0619	DN.diverse	P0619	P	PTH	others	NSCLC
TTC189.20171120	CD8.C4.GZMK	P1120	T	TTC	CD8	NSCLC
TTY65.0619	CD4.C6.GZMA	P0619	T	TTY	CD4	NSCLC
TTH191.0913	CD4.C9.CTLA4	P0913	T	TTH	CD4	NSCLC
PTH38.1010	CD4.C3.GNLY	P1010	P	PTH	CD4	NSCLC
TTH220.1118	DN.diverse	P1118	T	TTH	others	NSCLC
PTH35.0619	DN.diverse	P0619	P	PTH	others	NSCLC
TTH52.20171120	CD4.C7.CXCL13	P1120	T	TTH	CD4	NSCLC
TTH381.1118	CD4.C2.ANXA1	P1118	T	TTH	CD4	NSCLC
TTH.3.0617	CD4.C4.CD69	P0617	T	TTH	CD4	NSCLC
PTH.14.0617	CD4.C2.ANXA1	P0617	P	PTH	CD4	NSCLC
TTY55.1010	CD4.C7.CXCL13	P1010	T	TTY	CD4	NSCLC
NTH127.0617	CD4.C4.CD69	P0617	N	NTH	CD4	NSCLC
PTC177.0729	other.diverse	P0729	P	PTC	others	NSCLC
PTH350.1118	CD4.C2.ANXA1	P1118	P	PTH	CD4	NSCLC
TTY30.0616A	CD4.C8.FOXP3	P0616A	T	TTY	CD4	NSCLC
NTS.46.0617	CD4.C3.GNLY	P0617	N	NTS	CD4	NSCLC
TTC165.1011	CD8.C5.ZNF683	P1011	T	TTC	CD8	NSCLC
PTC14.1118	CD8.C3.CX3CR1	P1118	P	PTC	CD8	NSCLC
PTR45.0913	CD4.C4.CD69	P0913	P	PTR	CD4	NSCLC
PTY9.0616A	other.diverse	P0616A	P	PTY	others	NSCLC
NTC20.1010	CD8.C5.ZNF683	P1010	N	NTC	CD8	NSCLC
PTC49.20171120	CD8.C7.SLC4A10	P1120	P	PTC	CD8	NSCLC
PTC20.20171120	CD8.C2.CD28	P1120	P	PTC	CD8	NSCLC
TTY43.20170706	CD4.C6.GZMA	P0706	T	TTY	CD4	NSCLC
NTC86.0616P	CD8.C3.CX3CR1	P0616P	N	NTC	CD8	NSCLC
NTH15.0729	CD4.C6.GZMA	P0729	N	NTH	CD4	NSCLC
PTC64.0729	CD8.C3.CX3CR1	P0729	P	PTC	CD8	NSCLC
TTH102.20171120	CD4.C4.CD69	P1120	T	TTH	CD4	NSCLC
TTR41.1202	CD4.C8.FOXP3	P1202	T	TTR	CD4	NSCLC
TTC149.0729	CD8.C1.LEF1	P0729	T	TTC	CD8	NSCLC
TTC70.0913	CD8.C4.GZMK	P0913	T	TTC	CD8	NSCLC
TTH84.1202	CD4.C4.CD69	P1202	T	TTH	CD4	NSCLC
TTR38.20171120	other.diverse	P1120	T	TTR	others	NSCLC
PTC35.20171120	CD8.C1.LEF1	P1120	P	PTC	CD8	NSCLC
PTR33.1010	CD4.C8.FOXP3	P1010	P	PTR	CD4	NSCLC
PTC17.0619	CD8.C1.LEF1	P0619	P	PTC	CD8	NSCLC
NTH107.1202	CD4.C6.GZMA	P1202	N	NTH	CD4	NSCLC
TTR154.1202	other.diverse	P1202	T	TTR	others	NSCLC
PTC23.1011	CD8.C3.CX3CR1	P1011	P	PTC	CD8	NSCLC
TTR129.20170706	CD4.C9.CTLA4	P0706	T	TTR	CD4	NSCLC
PTC54.0619	CD8.C2.CD28	P0619	P	PTC	CD8	NSCLC
TTR69.20171120	CD4.C9.CTLA4	P1120	T	TTR	CD4	NSCLC
TTC174.1011	CD8.C6.LAYN	P1011	T	TTC	CD8	NSCLC
PTY41.0913	CD4.C2.ANXA1	P0913	P	PTY	CD4	NSCLC
TTH28.1202	CD4.C9.CTLA4	P1202	T	TTH	CD4	NSCLC
TTH20.1011	CD4.C6.GZMA	P1011	T	TTH	CD4	NSCLC
TTH16.1202	CD4.C5.EOMES	P1202	T	TTH	CD4	NSCLC
PTC131.1202	CD8.C3.CX3CR1	P1202	P	PTC	CD8	NSCLC
TTY74.0619	CD4.C7.CXCL13	P0619	T	TTY	CD4	NSCLC
TTC151.1118	CD8.C5.ZNF683	P1118	T	TTC	CD8	NSCLC
TTR131.0913	CD4.C9.CTLA4	P0913	T	TTR	CD4	NSCLC
PTH66.1011	DN.diverse	P1011	P	PTH	others	NSCLC
PTY10.1011	CD4.C2.ANXA1	P1011	P	PTY	CD4	NSCLC
NTC12.0619	other.diverse	P0619	N	NTC	others	NSCLC
TTR115.1010	CD4.C9.CTLA4	P1010	T	TTR	CD4	NSCLC
PTH53.0729	DN.diverse	P0729	P	PTH	others	NSCLC
PTR171.0617	CD4.C1.CCR7	P0617	P	PTR	CD4	NSCLC
TTR93.1011	CD4.C7.CXCL13	P1011	T	TTR	CD4	NSCLC
TTR47.1011	CD4.C9.CTLA4	P1011	T	TTR	CD4	NSCLC
PTH156.0616A	CD4.C3.GNLY	P0616A	P	PTH	CD4	NSCLC
PTR61.0913	CD4.C8.FOXP3	P0913	P	PTR	CD4	NSCLC
TTH189.0913	CD4.C4.CD69	P0913	T	TTH	CD4	NSCLC
TTC6.0729	CD8.C6.LAYN	P0729	T	TTC	CD8	NSCLC
TTH74.0619	CD4.C4.CD69	P0619	T	TTH	CD4	NSCLC
NTY14.1010	CD4.C9.CTLA4	P1010	N	NTY	CD4	NSCLC
TTH73.1118	CD4.C6.GZMA	P1118	T	TTH	CD4	NSCLC
PTC109.1202	CD8.C3.CX3CR1	P1202	P	PTC	CD8	NSCLC
TTC186.1010	CD8.C4.GZMK	P1010	T	TTC	CD8	NSCLC
TTC224.1011	CD8.C5.ZNF683	P1011	T	TTC	CD8	NSCLC
TTR2.0617	other.diverse	P0617	T	TTR	others	NSCLC
PTR30.0913	CD4.C8.FOXP3	P0913	P	PTR	CD4	NSCLC
TTY39.1202	CD4.C7.CXCL13	P1202	T	TTY	CD4	NSCLC
PTS13.0729	CD4.C8.FOXP3	P0729	P	PTS	CD4	NSCLC
TTR138.1202	DN.diverse	P1202	T	TTR	others	NSCLC
PTH81.1118	CD4.C2.ANXA1	P1118	P	PTH	CD4	NSCLC
TTC131.1202	other.diverse	P1202	T	TTC	others	NSCLC
PTH110.0617	CD4.C3.GNLY	P0617	P	PTH	CD4	NSCLC
NTY13.0619	CD4.C6.GZMA	P0619	N	NTY	CD4	NSCLC
PTS77.0617	CD4.C2.ANXA1	P0617	P	PTS	CD4	NSCLC
PTH18.0913	other.diverse	P0913	P	PTH	others	NSCLC
NTY12.1202	CD4.C6.GZMA	P1202	N	NTY	CD4	NSCLC
NTH38.1118	CD4.C6.GZMA	P1118	N	NTH	CD4	NSCLC
TTY30.20170706	DN.diverse	P0706	T	TTY	others	NSCLC
TTY145.20171120	CD4.C5.EOMES	P1120	T	TTY	CD4	NSCLC
NTC24.0729	other.diverse	P0729	N	NTC	others	NSCLC
PTS92.0729	CD4.MAIT	P0729	P	PTS	CD4	NSCLC
PTR40.20170706	DN.diverse	P0706	P	PTR	others	NSCLC
NTC140.0729	CD8.C3.CX3CR1	P0729	N	NTC	CD8	NSCLC
TTC94.0729	CD8.C5.ZNF683	P0729	T	TTC	CD8	NSCLC
NTH29.20171219	CD4.C3.GNLY	P1219	N	NTH	CD4	NSCLC
PTH72.20171120	CD4.C1.CCR7	P1120	P	PTH	CD4	NSCLC
TTR62.20171120	CD4.C7.CXCL13	P1120	T	TTR	CD4	NSCLC
TTH378.1118	CD4.C6.GZMA	P1118	T	TTH	CD4	NSCLC
NTH89.1118	CD4.C4.CD69	P1118	N	NTH	CD4	NSCLC
TTH364.1118	CD4.C9.CTLA4	P1118	T	TTH	CD4	NSCLC
PTC76.0729	CD8.C3.CX3CR1	P0729	P	PTC	CD8	NSCLC
PTR43.20170706	DN.diverse	P0706	P	PTR	others	NSCLC
NTC138.0617	CD8.C3.CX3CR1	P0617	N	NTC	CD8	NSCLC
TTY38.20171219	CD4.C6.GZMA	P1219	T	TTY	CD4	NSCLC
NTH23.1118	CD4.C3.GNLY	P1118	N	NTH	CD4	NSCLC
TTC55.1010	CD8.C4.GZMK	P1010	T	TTC	CD8	NSCLC
TTR157.1010	CD4.C9.CTLA4	P1010	T	TTR	CD4	NSCLC
TTC75.1202	CD8.C5.ZNF683	P1202	T	TTC	CD8	NSCLC
PTY32.0616A	CD4.C2.ANXA1	P0616A	P	PTY	CD4	NSCLC
TTC160.0913	CD8.C4.GZMK	P0913	T	TTC	CD8	NSCLC
NTC94.0913	other.diverse	P0913	N	NTC	others	NSCLC
TTC92.0729	CD8.C5.ZNF683	P0729	T	TTC	CD8	NSCLC
TTR39.1011	other.diverse	P1011	T	TTR	others	NSCLC
TTH99.0913	CD4.C5.EOMES	P0913	T	TTH	CD4	NSCLC
NTH47.1010	DN.diverse	P1010	N	NTH	others	NSCLC
PTH10.0616A	CD4.C3.GNLY	P0616A	P	PTH	CD4	NSCLC
PTR37.20171120	CD4.C8.FOXP3	P1120	P	PTR	CD4	NSCLC
PTR65.1011	CD4.C8.FOXP3	P1011	P	PTR	CD4	NSCLC
TTR147.0913	CD4.C9.CTLA4	P0913	T	TTR	CD4	NSCLC
TTR95.20171120	CD4.C9.CTLA4	P1120	T	TTR	CD4	NSCLC
PTC192.0729	CD8.C1.LEF1	P0729	P	PTC	CD8	NSCLC
TTR73.20170706	CD4.C9.CTLA4	P0706	T	TTR	CD4	NSCLC
PTY33.0616A	DN.diverse	P0616A	P	PTY	others	NSCLC
TTC21.20171120	CD8.C4.GZMK	P1120	T	TTC	CD8	NSCLC
NTH11.1118	CD4.C3.GNLY	P1118	N	NTH	CD4	NSCLC
NTH131.1202	CD4.C6.GZMA	P1202	N	NTH	CD4	NSCLC
TTR19.1202	CD4.C8.FOXP3	P1202	T	TTR	CD4	NSCLC
TTR37.1010	CD4.C9.CTLA4	P1010	T	TTR	CD4	NSCLC
TTR110.1010	CD4.C9.CTLA4	P1010	T	TTR	CD4	NSCLC
TTH55.20171120	CD4.C8.FOXP3	P1120	T	TTH	CD4	NSCLC
TTH100.1010	CD4.C3.GNLY	P1010	T	TTH	CD4	NSCLC
TTH65.0729	DN.diverse	P0729	T	TTH	others	NSCLC
TTR65.0617	CD4.C9.CTLA4	P0617	T	TTR	CD4	NSCLC
TTC64.0729	CD8.C3.CX3CR1	P0729	T	TTC	CD8	NSCLC
TTC107.1202	CD8.C4.GZMK	P1202	T	TTC	CD8	NSCLC
NTC112.0729	CD8.C4.GZMK	P0729	N	NTC	CD8	NSCLC
TTH104.1118	CD4.C4.CD69	P1118	T	TTH	CD4	NSCLC
PTR45.20171120	DN.diverse	P1120	P	PTR	others	NSCLC
PTH.5.0617	CD4.C2.ANXA1	P0617	P	PTH	CD4	NSCLC
NTH184.1202	CD4.C7.CXCL13	P1202	N	NTH	CD4	NSCLC
NTC20.1011	CD8.C5.ZNF683	P1011	N	NTC	CD8	NSCLC
PTY40.1011	CD4.C8.FOXP3	P1011	P	PTY	CD4	NSCLC
NTC10.0913	CD8.C5.ZNF683	P0913	N	NTC	CD8	NSCLC
PTH84.0616A	CD4.C1.CCR7	P0616A	P	PTH	CD4	NSCLC
TTH107.20171120	CD4.C6.GZMA	P1120	T	TTH	CD4	NSCLC
PTH75.1011	CD4.C2.ANXA1	P1011	P	PTH	CD4	NSCLC
NTH7.1010	CD4.C6.GZMA	P1010	N	NTH	CD4	NSCLC
TTY147.20170706	DN.diverse	P0706	T	TTY	others	NSCLC
PTR11.0616A	DN.diverse	P0616A	P	PTR	others	NSCLC
PTH37.0729	DN.diverse	P0729	P	PTH	others	NSCLC
TTY11.1010	CD4.C9.CTLA4	P1010	T	TTY	CD4	NSCLC
NTS69.0729	DN.diverse	P0729	N	NTS	others	NSCLC
TTC19.20170706	CD8.C4.GZMK	P0706	T	TTC	CD8	NSCLC
TTC6.0619	CD8.C6.LAYN	P0619	T	TTC	CD8	NSCLC
PTH82.1202	DN.diverse	P1202	P	PTH	others	NSCLC
TTC158.0617	CD8.C5.ZNF683	P0617	T	TTC	CD8	NSCLC
NTR175.0617	CD4.C8.FOXP3	P0617	N	NTR	CD4	NSCLC
TTY109.20171120	CD4.C7.CXCL13	P1120	T	TTY	CD4	NSCLC
PTC158.0729	CD8.C3.CX3CR1	P0729	P	PTC	CD8	NSCLC
NTC72.1202	CD8.C3.CX3CR1	P1202	N	NTC	CD8	NSCLC
NTY46.20171219	other.diverse	P1219	N	NTY	others	NSCLC
TTC200.1118	CD8.C3.CX3CR1	P1118	T	TTC	CD8	NSCLC
PTR21.20171219	DN.diverse	P1219	P	PTR	others	NSCLC
TTY92.0619	CD4.C7.CXCL13	P0619	T	TTY	CD4	NSCLC
PTC97.20171120	CD8.C1.LEF1	P1120	P	PTC	CD8	NSCLC
TTH62.0619	CD4.C9.CTLA4	P0619	T	TTH	CD4	NSCLC
TTC123.20171120	CD8.C4.GZMK	P1120	T	TTC	CD8	NSCLC
NTH133.0617	CD4.C3.GNLY	P0617	N	NTH	CD4	NSCLC
TTR122.1011	CD4.C9.CTLA4	P1011	T	TTR	CD4	NSCLC
TTC175.0913	CD8.C4.GZMK	P0913	T	TTC	CD8	NSCLC
TTR132.0616A	DN.diverse	P0616A	T	TTR	others	NSCLC
TTC46.20171208	CD8.C6.LAYN	P1208	T	TTC	CD8	NSCLC
TTH97.1010	DN.diverse	P1010	T	TTH	others	NSCLC
TTC6.0913	CD8.C4.GZMK	P0913	T	TTC	CD8	NSCLC
NTH19.0729	other.diverse	P0729	N	NTH	others	NSCLC
TTC101.0913	CD8.C6.LAYN	P0913	T	TTC	CD8	NSCLC
NTC59.0616P	CD8.C3.CX3CR1	P0616P	N	NTC	CD8	NSCLC
TTC188.0617	CD8.C7.SLC4A10	P0617	T	TTC	CD8	NSCLC
PTH50.0616P	CD4.C1.CCR7	P0616P	P	PTH	CD4	NSCLC
PTR75.20171120	DN.diverse	P1120	P	PTR	others	NSCLC
PTH78.0729	DN.diverse	P0729	P	PTH	others	NSCLC
PTC37.20170706	CD8.C3.CX3CR1	P0706	P	PTC	CD8	NSCLC
TTH100.20170706	other.diverse	P0706	T	TTH	others	NSCLC
TTC50.1202	CD8.C5.ZNF683	P1202	T	TTC	CD8	NSCLC
PTY23.0913	CD4.C2.ANXA1	P0913	P	PTY	CD4	NSCLC
PTH8.20171219	other.diverse	P1219	P	PTH	others	NSCLC
TTR187.0913	CD4.C9.CTLA4	P0913	T	TTR	CD4	NSCLC
TTC198.0913	CD8.C3.CX3CR1	P0913	T	TTC	CD8	NSCLC
TTC.196.0616P	CD8.C6.LAYN	P0616P	T	TTC	CD8	NSCLC
NTH58.1118	CD4.C4.CD69	P1118	N	NTH	CD4	NSCLC
NTC32.1010	CD8.C3.CX3CR1	P1010	N	NTC	CD8	NSCLC
PTH57.1011	CD4.C2.ANXA1	P1011	P	PTH	CD4	NSCLC
NTC52.1118	CD8.C2.CD28	P1118	N	NTC	CD8	NSCLC
TTH141.20171120	other.diverse	P1120	T	TTH	others	NSCLC
TTR130.20171120	CD4.C9.CTLA4	P1120	T	TTR	CD4	NSCLC
