## Supplementary material for "Single-cell Long Non-coding RNA Landscape of T Cells in Human Cancer Immunity": Table S1.xlsx (part 2 of 2)

### Sheet: Sheet1 (continued)
Table S1 The basic information of single T cell data
TTC5.1010	CD8.C6.LAYN	P1010	T	TTC	CD8	NSCLC
NTC109.0617	CD8.C3.CX3CR1	P0617	N	NTC	CD8	NSCLC
PTY66.20171120	CD4.C4.CD69	P1120	P	PTY	CD4	NSCLC
PTH.50.0617	CD4.C3.GNLY	P0617	P	PTH	CD4	NSCLC
NTY47.1010	CD4.C9.CTLA4	P1010	N	NTY	CD4	NSCLC
NTC70.0913	CD8.C3.CX3CR1	P0913	N	NTC	CD8	NSCLC
PTR35.1011	CD4.C2.ANXA1	P1011	P	PTR	CD4	NSCLC
NTY9.0619	CD4.C5.EOMES	P0619	N	NTY	CD4	NSCLC
TTC254.0913	CD8.C6.LAYN	P0913	T	TTC	CD8	NSCLC
TTY91.1010	CD4.C7.CXCL13	P1010	T	TTY	CD4	NSCLC
TTC75.0913	CD8.C5.ZNF683	P0913	T	TTC	CD8	NSCLC
TTH.94.0617	CD4.C6.GZMA	P0617	T	TTH	CD4	NSCLC
TTR53.20171120	CD4.C9.CTLA4	P1120	T	TTR	CD4	NSCLC
TTH102.1010	CD4.C6.GZMA	P1010	T	TTH	CD4	NSCLC
TTC152.0913	CD8.C3.CX3CR1	P0913	T	TTC	CD8	NSCLC
PTC99.0617	CD8.C3.CX3CR1	P0617	P	PTC	CD8	NSCLC
NTC14.1010	CD8.C5.ZNF683	P1010	N	NTC	CD8	NSCLC
TTC132.0729	CD8.C6.LAYN	P0729	T	TTC	CD8	NSCLC
TTC148.1010	CD8.C4.GZMK	P1010	T	TTC	CD8	NSCLC
PTY50.1011	CD4.C1.CCR7	P1011	P	PTY	CD4	NSCLC
NTC80.0729	CD8.C5.ZNF683	P0729	N	NTC	CD8	NSCLC
PTC140.0729	other.diverse	P0729	P	PTC	others	NSCLC
TTC225.0913	CD8.C3.CX3CR1	P0913	T	TTC	CD8	NSCLC
TTC260.1011	CD8.C5.ZNF683	P1011	T	TTC	CD8	NSCLC
PTH104.1118	CD4.C8.FOXP3	P1118	P	PTH	CD4	NSCLC
PTH72.1202	CD4.C3.GNLY	P1202	P	PTH	CD4	NSCLC
TTC87.20171208	CD8.C4.GZMK	P1208	T	TTC	CD8	NSCLC
TTC102.0616P	CD8.C6.LAYN	P0616P	T	TTC	CD8	NSCLC
TTH66.1010	CD4.C4.CD69	P1010	T	TTH	CD4	NSCLC
TTY22.20171120	DN.diverse	P1120	T	TTY	others	NSCLC
TTC154.0913	CD8.C5.ZNF683	P0913	T	TTC	CD8	NSCLC
NTC22.1202	CD8.C3.CX3CR1	P1202	N	NTC	CD8	NSCLC
TTC199.20171120	CD8.C6.LAYN	P1120	T	TTC	CD8	NSCLC
TTR85.20170706	CD4.C9.CTLA4	P0706	T	TTR	CD4	NSCLC
PTR60.1010	CD4.C2.ANXA1	P1010	P	PTR	CD4	NSCLC
NTC44.0913	CD8.C3.CX3CR1	P0913	N	NTC	CD8	NSCLC
TTC99.0913	CD8.C4.GZMK	P0913	T	TTC	CD8	NSCLC
TTC104.0913	CD8.C5.ZNF683	P0913	T	TTC	CD8	NSCLC
TTR35.0616A	other.diverse	P0616A	T	TTR	others	NSCLC
TTC161.0729	CD8.C5.ZNF683	P0729	T	TTC	CD8	NSCLC
NTC95.0729	CD8.C5.ZNF683	P0729	N	NTC	CD8	NSCLC
PTH80.20171120	other.diverse	P1120	P	PTH	others	NSCLC
PTH33.20171219	DN.diverse	P1219	P	PTH	others	NSCLC
TTR34.1011	CD4.C9.CTLA4	P1011	T	TTR	CD4	NSCLC
TTH156.0617	CD4.C6.GZMA	P0617	T	TTH	CD4	NSCLC
TTC66.20171120	CD8.C5.ZNF683	P1120	T	TTC	CD8	NSCLC
NTH.23.0617	CD4.MAIT	P0617	N	NTH	CD4	NSCLC
TTC165.1202	CD8.C6.LAYN	P1202	T	TTC	CD8	NSCLC
PTC83.0617	CD8.C3.CX3CR1	P0617	P	PTC	CD8	NSCLC
TTC21.1202	CD8.C2.CD28	P1202	T	TTC	CD8	NSCLC
PTR29.20171208	CD4.C1.CCR7	P1208	P	PTR	CD4	NSCLC
TTC273.0913	CD8.C3.CX3CR1	P0913	T	TTC	CD8	NSCLC
TTH23.0616P	CD4.C4.CD69	P0616P	T	TTH	CD4	NSCLC
TTH78.1011	other.diverse	P1011	T	TTH	others	NSCLC
TTS82.0617	CD4.C6.GZMA	P0617	T	TTS	CD4	NSCLC
PTH152.0617	DN.diverse	P0617	P	PTH	others	NSCLC
TTY93.0913	other.diverse	P0913	T	TTY	others	NSCLC
NTC123.0729	CD8.C4.GZMK	P0729	N	NTC	CD8	NSCLC
TTR14.1202	CD4.C1.CCR7	P1202	T	TTR	CD4	NSCLC
PTY64.20170706	CD4.C2.ANXA1	P0706	P	PTY	CD4	NSCLC
PTC80.20171208	CD8.C3.CX3CR1	P1208	P	PTC	CD8	NSCLC
PTR185.1202	CD4.C3.GNLY	P1202	P	PTR	CD4	NSCLC
NTC30.0729	CD8.C7.SLC4A10	P0729	N	NTC	CD8	NSCLC
TTR31.0617	CD4.C9.CTLA4	P0617	T	TTR	CD4	NSCLC
TTH53.1118	CD4.C9.CTLA4	P1118	T	TTH	CD4	NSCLC
TTC62.0729	CD8.C3.CX3CR1	P0729	T	TTC	CD8	NSCLC
TTR77.1010	CD4.C9.CTLA4	P1010	T	TTR	CD4	NSCLC
NTS11.0729	DN.diverse	P0729	N	NTS	others	NSCLC
TTC9.20170706	CD8.C4.GZMK	P0706	T	TTC	CD8	NSCLC
NTR27.0619	CD4.C7.CXCL13	P0619	N	NTR	CD4	NSCLC
PTH32.1202	CD4.C2.ANXA1	P1202	P	PTH	CD4	NSCLC
TTC29.0729	other.diverse	P0729	T	TTC	others	NSCLC
PTR161.0617	DN.diverse	P0617	P	PTR	others	NSCLC
PTY105.1202	CD4.C1.CCR7	P1202	P	PTY	CD4	NSCLC
TTH113.20171120	CD4.C4.CD69	P1120	T	TTH	CD4	NSCLC
PTY48.20171208	CD4.C4.CD69	P1208	P	PTY	CD4	NSCLC
TTH81.0616A	CD4.C4.CD69	P0616A	T	TTH	CD4	NSCLC
TTH42.20170706	DN.diverse	P0706	T	TTH	others	NSCLC
PTC11.1011	CD8.C6.LAYN	P1011	P	PTC	CD8	NSCLC
NTC86.1010	CD8.C3.CX3CR1	P1010	N	NTC	CD8	NSCLC
PTR74.1010	CD4.C3.GNLY	P1010	P	PTR	CD4	NSCLC
PTR57.0616A	CD4.C4.CD69	P0616A	P	PTR	CD4	NSCLC
TTY64.0616A	CD4.C9.CTLA4	P0616A	T	TTY	CD4	NSCLC
PTH18.1118	CD4.C4.CD69	P1118	P	PTH	CD4	NSCLC
TTC43.1202	CD8.C4.GZMK	P1202	T	TTC	CD8	NSCLC
TTH122.20171120	DN.diverse	P1120	T	TTH	others	NSCLC
TTR44.20171120	CD4.C9.CTLA4	P1120	T	TTR	CD4	NSCLC
PTH113.1118	CD4.C1.CCR7	P1118	P	PTH	CD4	NSCLC
PTR47.0616A	CD4.C1.CCR7	P0616A	P	PTR	CD4	NSCLC
TTR41.1010	CD4.C9.CTLA4	P1010	T	TTR	CD4	NSCLC
TTC187.1202	CD8.C4.GZMK	P1202	T	TTC	CD8	NSCLC
TTY63.0913	CD4.C4.CD69	P0913	T	TTY	CD4	NSCLC
NTH39.1010	CD4.C3.GNLY	P1010	N	NTH	CD4	NSCLC
TTH106.20171120	CD4.C7.CXCL13	P1120	T	TTH	CD4	NSCLC
PTH1.0619	DN.diverse	P0619	P	PTH	others	NSCLC
PTY107.1202	CD4.C1.CCR7	P1202	P	PTY	CD4	NSCLC
PTR9.20170706	CD4.C4.CD69	P0706	P	PTR	CD4	NSCLC
TTH74.1010	DN.diverse	P1010	T	TTH	others	NSCLC
PTY7.20171219	CD4.C2.ANXA1	P1219	P	PTY	CD4	NSCLC
PTH335.1118	CD4.C2.ANXA1	P1118	P	PTH	CD4	NSCLC
TTR102.0616A	DN.diverse	P0616A	T	TTR	others	NSCLC
TTH1.1118	CD4.C4.CD69	P1118	T	TTH	CD4	NSCLC
TTY90.20171120	DN.diverse	P1120	T	TTY	others	NSCLC
PTH.46.0617	CD4.C2.ANXA1	P0617	P	PTH	CD4	NSCLC
TTY72.0619	CD4.C7.CXCL13	P0619	T	TTY	CD4	NSCLC
TTR104.1202	CD4.C4.CD69	P1202	T	TTR	CD4	NSCLC
PTC42.1118	CD8.C1.LEF1	P1118	P	PTC	CD8	NSCLC
TTC130.1118	CD8.C5.ZNF683	P1118	T	TTC	CD8	NSCLC
TTH43.1202	other.diverse	P1202	T	TTH	others	NSCLC
PTY6.0616A	CD4.C1.CCR7	P0616A	P	PTY	CD4	NSCLC
PTC63.0913	CD8.C3.CX3CR1	P0913	P	PTC	CD8	NSCLC
TTC240.1118	CD8.C4.GZMK	P1118	T	TTC	CD8	NSCLC
PTS36.0729	CD4.C4.CD69	P0729	P	PTS	CD4	NSCLC
PTR10.20171120	DN.diverse	P1120	P	PTR	others	NSCLC
PTC144.1202	CD8.C3.CX3CR1	P1202	P	PTC	CD8	NSCLC
NTY46.0619	DN.diverse	P0619	N	NTY	others	NSCLC
PTC12.20171120	CD8.C2.CD28	P1120	P	PTC	CD8	NSCLC
TTR110.20170706	CD4.C9.CTLA4	P0706	T	TTR	CD4	NSCLC
PTC94.1118	CD8.C3.CX3CR1	P1118	P	PTC	CD8	NSCLC
PTR87.1010	CD4.C8.FOXP3	P1010	P	PTR	CD4	NSCLC
TTY124.20170706	CD4.C1.CCR7	P0706	T	TTY	CD4	NSCLC
TTH83.20171208	CD4.C4.CD69	P1208	T	TTH	CD4	NSCLC
TTH107.1202	CD4.C4.CD69	P1202	T	TTH	CD4	NSCLC
PTC142.0616A	CD8.C2.CD28	P0616A	P	PTC	CD8	NSCLC
TTC122.1202	CD8.C6.LAYN	P1202	T	TTC	CD8	NSCLC
TTH173.20171120	CD4.C7.CXCL13	P1120	T	TTH	CD4	NSCLC
PTY7.0619	DN.diverse	P0619	P	PTY	others	NSCLC
TTC239.0913	CD8.C5.ZNF683	P0913	T	TTC	CD8	NSCLC
PTH26.0913	other.diverse	P0913	P	PTH	others	NSCLC
NTC33.1118	CD8.C3.CX3CR1	P1118	N	NTC	CD8	NSCLC
TTC63.20171219	CD8.C6.LAYN	P1219	T	TTC	CD8	NSCLC
PTY146.1202	DN.diverse	P1202	P	PTY	others	NSCLC
TTH143.0616A	CD4.C5.EOMES	P0616A	T	TTH	CD4	NSCLC
TTR137.1202	CD4.C9.CTLA4	P1202	T	TTR	CD4	NSCLC
PTH11.0616P	CD4.C1.CCR7	P0616P	P	PTH	CD4	NSCLC
TTH82.0616P	CD4.C9.CTLA4	P0616P	T	TTH	CD4	NSCLC
NTC5.20171120	CD8.C3.CX3CR1	P1120	N	NTC	CD8	NSCLC
NTS6.0729	CD4.C9.CTLA4	P0729	N	NTS	CD4	NSCLC
TTR66.0913	other.diverse	P0913	T	TTR	others	NSCLC
TTH20.20171219	CD4.C6.GZMA	P1219	T	TTH	CD4	NSCLC
PTH37.0913	other.diverse	P0913	P	PTH	others	NSCLC
PTC3.1010	CD8.C3.CX3CR1	P1010	P	PTC	CD8	NSCLC
TTC111.1118	CD8.C5.ZNF683	P1118	T	TTC	CD8	NSCLC
TTC220.0913	CD8.C4.GZMK	P0913	T	TTC	CD8	NSCLC
NTH185.1202	CD4.C6.GZMA	P1202	N	NTH	CD4	NSCLC
NTH175.1202	CD4.C6.GZMA	P1202	N	NTH	CD4	NSCLC
TTR79.0617	CD4.C9.CTLA4	P0617	T	TTR	CD4	NSCLC
TTH30.1010	DN.diverse	P1010	T	TTH	others	NSCLC
TTH61.1202	CD4.C5.EOMES	P1202	T	TTH	CD4	NSCLC
TTR41.20171120	DN.diverse	P1120	T	TTR	others	NSCLC
PTY19.20171208	CD4.C4.CD69	P1208	P	PTY	CD4	NSCLC
PTC20.0616P	CD8.C1.LEF1	P0616P	P	PTC	CD8	NSCLC
PTR52.20171120	CD4.C8.FOXP3	P1120	P	PTR	CD4	NSCLC
PTY65.20171208	CD4.C4.CD69	P1208	P	PTY	CD4	NSCLC
PTC13.1011	CD8.C3.CX3CR1	P1011	P	PTC	CD8	NSCLC
TTR25.0616A	CD4.C9.CTLA4	P0616A	T	TTR	CD4	NSCLC
NTC57.0617	CD8.C3.CX3CR1	P0617	N	NTC	CD8	NSCLC
TTY52.20171120	other.diverse	P1120	T	TTY	others	NSCLC
PTH4.1011	other.diverse	P1011	P	PTH	others	NSCLC
TTR112.0616A	CD4.C9.CTLA4	P0616A	T	TTR	CD4	NSCLC
TTH32.20171120	DN.diverse	P1120	T	TTH	others	NSCLC
TTH7.20170706	other.diverse	P0706	T	TTH	others	NSCLC
PTR75.0619	other.diverse	P0619	P	PTR	others	NSCLC
NTH11.1010	CD4.C4.CD69	P1010	N	NTH	CD4	NSCLC
PTH16.1118	CD4.C4.CD69	P1118	P	PTH	CD4	NSCLC
TTH136.0913	CD4.C5.EOMES	P0913	T	TTH	CD4	NSCLC
TTC180.0616P	CD8.C5.ZNF683	P0616P	T	TTC	CD8	NSCLC
NTC101.0617	CD8.C3.CX3CR1	P0617	N	NTC	CD8	NSCLC
NTH.96.0617	CD4.C5.EOMES	P0617	N	NTH	CD4	NSCLC
PTC23.20171120	CD8.C3.CX3CR1	P1120	P	PTC	CD8	NSCLC
PTH90.0616P	DN.diverse	P0616P	P	PTH	others	NSCLC
TTH32.1118	DN.diverse	P1118	T	TTH	others	NSCLC
TTH118.20171208	CD4.C9.CTLA4	P1208	T	TTH	CD4	NSCLC
TTC121.1011	CD8.C6.LAYN	P1011	T	TTC	CD8	NSCLC
TTR121.1202	CD4.C9.CTLA4	P1202	T	TTR	CD4	NSCLC
PTC122.0617	CD8.C3.CX3CR1	P0617	P	PTC	CD8	NSCLC
TTY31.0619	other.diverse	P0619	T	TTY	others	NSCLC
PTC111.20171120	CD8.C3.CX3CR1	P1120	P	PTC	CD8	NSCLC
TTC8.0913	CD8.C4.GZMK	P0913	T	TTC	CD8	NSCLC
PTH60.0616P	CD4.C1.CCR7	P0616P	P	PTH	CD4	NSCLC
PTH59.20171120	CD4.C1.CCR7	P1120	P	PTH	CD4	NSCLC
NTH48.1118	CD4.C4.CD69	P1118	N	NTH	CD4	NSCLC
TTR67.0617	CD4.C4.CD69	P0617	T	TTR	CD4	NSCLC
TTR19.0913	CD4.C9.CTLA4	P0913	T	TTR	CD4	NSCLC
NTC43.20171120	CD8.C3.CX3CR1	P1120	N	NTC	CD8	NSCLC
PTC66.20171208	CD8.C1.LEF1	P1208	P	PTC	CD8	NSCLC
PTY180.1202	CD4.C3.GNLY	P1202	P	PTY	CD4	NSCLC
PTC176.1202	CD8.C7.SLC4A10	P1202	P	PTC	CD8	NSCLC
TTR160.0913	CD4.C9.CTLA4	P0913	T	TTR	CD4	NSCLC
TTR112.1010	CD4.C9.CTLA4	P1010	T	TTR	CD4	NSCLC
TTH15.20171219	DN.diverse	P1219	T	TTH	others	NSCLC
TTC65.20171120	CD8.C6.LAYN	P1120	T	TTC	CD8	NSCLC
TTC55.20171120	CD8.C6.LAYN	P1120	T	TTC	CD8	NSCLC
TTR20.20170706	CD4.C9.CTLA4	P0706	T	TTR	CD4	NSCLC
TTH24.20170706	CD4.C5.EOMES	P0706	T	TTH	CD4	NSCLC
PTH116.0616A	DN.diverse	P0616A	P	PTH	others	NSCLC
TTC71.1010	CD8.C5.ZNF683	P1010	T	TTC	CD8	NSCLC
NTS.58.0617	DN.diverse	P0617	N	NTS	others	NSCLC
PTY136.1202	CD4.C1.CCR7	P1202	P	PTY	CD4	NSCLC
TTH312.1118	DN.diverse	P1118	T	TTH	others	NSCLC
TTH82.0616A	CD4.C4.CD69	P0616A	T	TTH	CD4	NSCLC
PTC52.20170706	CD8.C3.CX3CR1	P0706	P	PTC	CD8	NSCLC
NTC82.1010	CD8.C5.ZNF683	P1010	N	NTC	CD8	NSCLC
TTH86.20171120	DN.diverse	P1120	T	TTH	others	NSCLC
PTH127.0617	CD4.C2.ANXA1	P0617	P	PTH	CD4	NSCLC
TTH56.20171208	DN.diverse	P1208	T	TTH	others	NSCLC
NTS.75.0617	CD4.C2.ANXA1	P0617	N	NTS	CD4	NSCLC
TTY77.20171120	DN.diverse	P1120	T	TTY	others	NSCLC
NTH44.1010	other.diverse	P1010	N	NTH	others	NSCLC
TTR12.1011	CD4.C9.CTLA4	P1011	T	TTR	CD4	NSCLC
PTH41.0619	other.diverse	P0619	P	PTH	others	NSCLC
TTY31.0913	CD4.C4.CD69	P0913	T	TTY	CD4	NSCLC
PTC45.1118	CD8.C1.LEF1	P1118	P	PTC	CD8	NSCLC
NTH37.1118	CD4.C6.GZMA	P1118	N	NTH	CD4	NSCLC
PTY88.0616A	CD4.C2.ANXA1	P0616A	P	PTY	CD4	NSCLC
PTR62.20171120	CD4.C8.FOXP3	P1120	P	PTR	CD4	NSCLC
TTC7.0913	CD8.C6.LAYN	P0913	T	TTC	CD8	NSCLC
TTY36.0616A	CD4.C4.CD69	P0616A	T	TTY	CD4	NSCLC
PTC48.1011	CD8.C1.LEF1	P1011	P	PTC	CD8	NSCLC
PTR132.0617	CD4.C2.ANXA1	P0617	P	PTR	CD4	NSCLC
TTR44.0616A	DN.diverse	P0616A	T	TTR	others	NSCLC
PTS15.0617	CD4.C2.ANXA1	P0617	P	PTS	CD4	NSCLC
NTR46.0619	CD4.C4.CD69	P0619	N	NTR	CD4	NSCLC
NTY5.20171219	CD4.C1.CCR7	P1219	N	NTY	CD4	NSCLC
TTY67.1010	CD4.C4.CD69	P1010	T	TTY	CD4	NSCLC
PTC35.0616A	CD8.C1.LEF1	P0616A	P	PTC	CD8	NSCLC
PTY29.1011	DN.diverse	P1011	P	PTY	others	NSCLC
NTC54.1118	CD8.C3.CX3CR1	P1118	N	NTC	CD8	NSCLC
NTH46.0913	CD4.C6.GZMA	P0913	N	NTH	CD4	NSCLC
TTH58.20170706	CD4.C7.CXCL13	P0706	T	TTH	CD4	NSCLC
TTC104.0616A	CD8.C4.GZMK	P0616A	T	TTC	CD8	NSCLC
PTH351.1118	CD4.C2.ANXA1	P1118	P	PTH	CD4	NSCLC
TTH151.1011	DN.diverse	P1011	T	TTH	others	NSCLC
TTC272.1118	CD8.C5.ZNF683	P1118	T	TTC	CD8	NSCLC
TTH102.20170706	CD4.C5.EOMES	P0706	T	TTH	CD4	NSCLC
TTY98.0619	other.diverse	P0619	T	TTY	others	NSCLC
TTY40.1011	CD4.C6.GZMA	P1011	T	TTY	CD4	NSCLC
TTY120.20170706	other.diverse	P0706	T	TTY	others	NSCLC
TTC84.0913	CD8.C5.ZNF683	P0913	T	TTC	CD8	NSCLC
TTH45.20171208	DN.diverse	P1208	T	TTH	others	NSCLC
TTC34.0913	CD8.C3.CX3CR1	P0913	T	TTC	CD8	NSCLC
TTH60.0729	DN.diverse	P0729	T	TTH	others	NSCLC
TTC58.0913	CD8.C4.GZMK	P0913	T	TTC	CD8	NSCLC
TTC154.20171120	CD8.C6.LAYN	P1120	T	TTC	CD8	NSCLC
TTR24.20170706	CD4.C9.CTLA4	P0706	T	TTR	CD4	NSCLC
PTC42.20171120	CD8.C3.CX3CR1	P1120	P	PTC	CD8	NSCLC
NTC159.0617	CD8.C5.ZNF683	P0617	N	NTC	CD8	NSCLC
NTH79.1010	other.diverse	P1010	N	NTH	others	NSCLC
PTY12.0616A	CD4.C1.CCR7	P0616A	P	PTY	CD4	NSCLC
PTC9.1118	CD8.C3.CX3CR1	P1118	P	PTC	CD8	NSCLC
PTH47.1011	CD4.C1.CCR7	P1011	P	PTH	CD4	NSCLC
NTY1.0619	DN.diverse	P0619	N	NTY	others	NSCLC
PTS33.0617	CD4.C2.ANXA1	P0617	P	PTS	CD4	NSCLC
NTC33.1011	CD8.C5.ZNF683	P1011	N	NTC	CD8	NSCLC
TTY83.0913	CD4.C4.CD69	P0913	T	TTY	CD4	NSCLC
TTC238.0616A	CD8.C4.GZMK	P0616A	T	TTC	CD8	NSCLC
TTR104.1010	CD4.C9.CTLA4	P1010	T	TTR	CD4	NSCLC
PTC28.0913	CD8.C1.LEF1	P0913	P	PTC	CD8	NSCLC
TTC76.20170706	CD8.C6.LAYN	P0706	T	TTC	CD8	NSCLC
TTY5.20171120	CD4.C4.CD69	P1120	T	TTY	CD4	NSCLC
NTC63.1202	CD8.C3.CX3CR1	P1202	N	NTC	CD8	NSCLC
TTR28.1011	other.diverse	P1011	T	TTR	others	NSCLC
NTC42.1010	CD8.C3.CX3CR1	P1010	N	NTC	CD8	NSCLC
TTC100.0617	CD8.C7.SLC4A10	P0617	T	TTC	CD8	NSCLC
TTR62.0617	CD4.C4.CD69	P0617	T	TTR	CD4	NSCLC
TTR11.0913	CD4.C9.CTLA4	P0913	T	TTR	CD4	NSCLC
TTH56.0913	CD4.C4.CD69	P0913	T	TTH	CD4	NSCLC
TTR15.1011	CD4.C9.CTLA4	P1011	T	TTR	CD4	NSCLC
TTH124.20171120	CD4.MAIT	P1120	T	TTH	CD4	NSCLC
TTC132.20170706	CD8.C5.ZNF683	P0706	T	TTC	CD8	NSCLC
TTR68.1202	CD4.C9.CTLA4	P1202	T	TTR	CD4	NSCLC
NTC187.0729	CD8.C6.LAYN	P0729	N	NTC	CD8	NSCLC
TTC27.1202	other.diverse	P1202	T	TTC	others	NSCLC
PTY17.20171219	CD4.C4.CD69	P1219	P	PTY	CD4	NSCLC
TTH4.20171208	DN.diverse	P1208	T	TTH	others	NSCLC
TTH19.20170706	CD4.C4.CD69	P0706	T	TTH	CD4	NSCLC
PTH170.0617	other.diverse	P0617	P	PTH	others	NSCLC
PTC81.0913	CD8.C3.CX3CR1	P0913	P	PTC	CD8	NSCLC
PTR96.0913	CD4.C8.FOXP3	P0913	P	PTR	CD4	NSCLC
TTC61.20171120	CD8.C4.GZMK	P1120	T	TTC	CD8	NSCLC
TTC283.1118	CD8.C5.ZNF683	P1118	T	TTC	CD8	NSCLC
PTC73.1118	CD8.C1.LEF1	P1118	P	PTC	CD8	NSCLC
TTC164.0913	CD8.C3.CX3CR1	P0913	T	TTC	CD8	NSCLC
TTH61.1118	other.diverse	P1118	T	TTH	others	NSCLC
TTC142.1011	CD8.C4.GZMK	P1011	T	TTC	CD8	NSCLC
PTY58.0913	CD4.C8.FOXP3	P0913	P	PTY	CD4	NSCLC
NTC183.0617	CD8.C2.CD28	P0617	N	NTC	CD8	NSCLC
TTC35.1010	CD8.C4.GZMK	P1010	T	TTC	CD8	NSCLC
NTY19.20171219	CD4.C4.CD69	P1219	N	NTY	CD4	NSCLC
TTH142.0913	CD4.C7.CXCL13	P0913	T	TTH	CD4	NSCLC
PTH10.1011	CD4.C1.CCR7	P1011	P	PTH	CD4	NSCLC
TTH110.1010	DN.diverse	P1010	T	TTH	others	NSCLC
PTC115.20171120	CD8.C3.CX3CR1	P1120	P	PTC	CD8	NSCLC
TTC278.1011	CD8.C4.GZMK	P1011	T	TTC	CD8	NSCLC
PTY1.0616A	CD4.C2.ANXA1	P0616A	P	PTY	CD4	NSCLC
NTH88.0913	other.diverse	P0913	N	NTH	others	NSCLC
TTC229.0913	CD8.C3.CX3CR1	P0913	T	TTC	CD8	NSCLC
PTH87.1202	DN.diverse	P1202	P	PTH	others	NSCLC
TTH56.0619	CD4.C7.CXCL13	P0619	T	TTH	CD4	NSCLC
PTS51.0617	CD4.C2.ANXA1	P0617	P	PTS	CD4	NSCLC
PTY161.1202	CD4.C2.ANXA1	P1202	P	PTY	CD4	NSCLC
PTR40.1010	CD4.C8.FOXP3	P1010	P	PTR	CD4	NSCLC
NTC37.1202	CD8.C3.CX3CR1	P1202	N	NTC	CD8	NSCLC
NTC75.0729	CD8.C3.CX3CR1	P0729	N	NTC	CD8	NSCLC
PTC63.0616P	CD8.C1.LEF1	P0616P	P	PTC	CD8	NSCLC
TTC268.0913	CD8.C4.GZMK	P0913	T	TTC	CD8	NSCLC
TTH123.20171120	CD4.C2.ANXA1	P1120	T	TTH	CD4	NSCLC
NTC130.0617	CD8.C3.CX3CR1	P0617	N	NTC	CD8	NSCLC
TTC124.0617	CD8.C7.SLC4A10	P0617	T	TTC	CD8	NSCLC
TTY91.20171120	CD4.C4.CD69	P1120	T	TTY	CD4	NSCLC
PTR76.0616A	CD4.C4.CD69	P0616A	P	PTR	CD4	NSCLC
PTR48.1011	DN.diverse	P1011	P	PTR	others	NSCLC
TTH28.0913	DN.diverse	P0913	T	TTH	others	NSCLC
TTR142.0616A	CD4.C9.CTLA4	P0616A	T	TTR	CD4	NSCLC
TTC148.0913	CD8.C6.LAYN	P0913	T	TTC	CD8	NSCLC
TTC94.1202	CD8.C6.LAYN	P1202	T	TTC	CD8	NSCLC
PTR80.1010	DN.diverse	P1010	P	PTR	others	NSCLC
TTH74.0913	CD4.C7.CXCL13	P0913	T	TTH	CD4	NSCLC
TTC134.0616A	CD8.C4.GZMK	P0616A	T	TTC	CD8	NSCLC
PTC58.20171208	CD8.C1.LEF1	P1208	P	PTC	CD8	NSCLC
PTR45.20171219	CD4.C4.CD69	P1219	P	PTR	CD4	NSCLC
TTC16.1202	CD8.C4.GZMK	P1202	T	TTC	CD8	NSCLC
TTR14.0616A	CD4.C9.CTLA4	P0616A	T	TTR	CD4	NSCLC
TTC111.1010	CD8.C5.ZNF683	P1010	T	TTC	CD8	NSCLC
TTC86.0617	CD8.C6.LAYN	P0617	T	TTC	CD8	NSCLC
PTH58.1010	CD4.C3.GNLY	P1010	P	PTH	CD4	NSCLC
TTC126.20170706	CD8.C4.GZMK	P0706	T	TTC	CD8	NSCLC
TTR101.20171120	CD4.C9.CTLA4	P1120	T	TTR	CD4	NSCLC
TTY30.20171219	CD4.C9.CTLA4	P1219	T	TTY	CD4	NSCLC
TTR28.20171120	CD4.C9.CTLA4	P1120	T	TTR	CD4	NSCLC
TTY51.1010	CD4.C9.CTLA4	P1010	T	TTY	CD4	NSCLC
TTH76.1010	other.diverse	P1010	T	TTH	others	NSCLC
PTH50.0913	other.diverse	P0913	P	PTH	others	NSCLC
TTR68.20170706	CD4.C9.CTLA4	P0706	T	TTR	CD4	NSCLC
PTY50.20171120	CD4.C4.CD69	P1120	P	PTY	CD4	NSCLC
TTR66.0616A	CD4.C9.CTLA4	P0616A	T	TTR	CD4	NSCLC
NTC2.1202	CD8.C2.CD28	P1202	N	NTC	CD8	NSCLC
TTC137.1010	CD8.C5.ZNF683	P1010	T	TTC	CD8	NSCLC
NTS.45.0617	CD4.C4.CD69	P0617	N	NTS	CD4	NSCLC
TTC85.0913	CD8.C6.LAYN	P0913	T	TTC	CD8	NSCLC
PTH326.1118	CD4.C3.GNLY	P1118	P	PTH	CD4	NSCLC
NTH36.0913	CD4.C2.ANXA1	P0913	N	NTH	CD4	NSCLC
PTC82.1010	CD8.C3.CX3CR1	P1010	P	PTC	CD8	NSCLC
NTC44.20171120	other.diverse	P1120	N	NTC	others	NSCLC
TTR159.0913	CD4.C9.CTLA4	P0913	T	TTR	CD4	NSCLC
PTY19.1011	CD4.C2.ANXA1	P1011	P	PTY	CD4	NSCLC
PTR56.20171120	DN.diverse	P1120	P	PTR	others	NSCLC
PTC144.0729	CD8.C3.CX3CR1	P0729	P	PTC	CD8	NSCLC
NTS83.0729	DN.diverse	P0729	N	NTS	others	NSCLC
TTH106.0913	CD4.C2.ANXA1	P0913	T	TTH	CD4	NSCLC
TTY139.20170706	CD4.C9.CTLA4	P0706	T	TTY	CD4	NSCLC
PTC58.0617	CD8.C3.CX3CR1	P0617	P	PTC	CD8	NSCLC
NTC11.1118	CD8.C3.CX3CR1	P1118	N	NTC	CD8	NSCLC
PTR40.0913	CD4.C8.FOXP3	P0913	P	PTR	CD4	NSCLC
TTH58.0616P	CD4.C4.CD69	P0616P	T	TTH	CD4	NSCLC
PTY77.1011	CD4.C2.ANXA1	P1011	P	PTY	CD4	NSCLC
TTC126.0616P	CD8.C1.LEF1	P0616P	T	TTC	CD8	NSCLC
TTR47.20170706	CD4.C9.CTLA4	P0706	T	TTR	CD4	NSCLC
TTR18.20170706	CD4.C9.CTLA4	P0706	T	TTR	CD4	NSCLC
NTY89.0619	CD4.C3.GNLY	P0619	N	NTY	CD4	NSCLC
TTR96.0913	CD4.C9.CTLA4	P0913	T	TTR	CD4	NSCLC
PTR21.0619	CD4.C8.FOXP3	P0619	P	PTR	CD4	NSCLC
TTC10.1010	CD8.C5.ZNF683	P1010	T	TTC	CD8	NSCLC
TTC177.20171120	CD8.C2.CD28	P1120	T	TTC	CD8	NSCLC
PTH47.0619	CD4.C4.CD69	P0619	P	PTH	CD4	NSCLC
TTC130.0729	other.diverse	P0729	T	TTC	others	NSCLC
NTH54.0913	CD4.C6.GZMA	P0913	N	NTH	CD4	NSCLC
PTY63.1010	CD4.C2.ANXA1	P1010	P	PTY	CD4	NSCLC
PTC93.1118	CD8.C1.LEF1	P1118	P	PTC	CD8	NSCLC
TTY9.20170706	DN.diverse	P0706	T	TTY	others	NSCLC
PTR89.1011	CD4.C2.ANXA1	P1011	P	PTR	CD4	NSCLC
PTY3.0619	CD4.C1.CCR7	P0619	P	PTY	CD4	NSCLC
PTC98.1202	CD8.C3.CX3CR1	P1202	P	PTC	CD8	NSCLC
TTR93.20171120	CD4.C9.CTLA4	P1120	T	TTR	CD4	NSCLC
PTC138.0729	CD8.C3.CX3CR1	P0729	P	PTC	CD8	NSCLC
TTH294.1118	CD4.C4.CD69	P1118	T	TTH	CD4	NSCLC
PTY56.1010	CD4.C2.ANXA1	P1010	P	PTY	CD4	NSCLC
NTH96.1010	CD4.C3.GNLY	P1010	N	NTH	CD4	NSCLC
TTY45.0913	DN.diverse	P0913	T	TTY	others	NSCLC
NTS81.0729	DN.diverse	P0729	N	NTS	others	NSCLC
TTR63.20170706	DN.diverse	P0706	T	TTR	others	NSCLC
PTY39.0913	CD4.C2.ANXA1	P0913	P	PTY	CD4	NSCLC
TTR104.20170706	other.diverse	P0706	T	TTR	others	NSCLC
PTR25.0619	DN.diverse	P0619	P	PTR	others	NSCLC
TTC158.1202	CD8.C5.ZNF683	P1202	T	TTC	CD8	NSCLC
TTC66.0619	CD8.C6.LAYN	P0619	T	TTC	CD8	NSCLC
TTR46.1010	CD4.C9.CTLA4	P1010	T	TTR	CD4	NSCLC
PTS41.0729	CD4.C8.FOXP3	P0729	P	PTS	CD4	NSCLC
PTC57.0619	CD8.C3.CX3CR1	P0619	P	PTC	CD8	NSCLC
NTC177.0729	CD8.C1.LEF1	P0729	N	NTC	CD8	NSCLC
TTH114.0617	CD4.C4.CD69	P0617	T	TTH	CD4	NSCLC
TTR118.0616A	CD4.C4.CD69	P0616A	T	TTR	CD4	NSCLC
NTC89.1118	CD8.C3.CX3CR1	P1118	N	NTC	CD8	NSCLC
NTH52.0913	CD4.C7.CXCL13	P0913	N	NTH	CD4	NSCLC
PTH69.0913	other.diverse	P0913	P	PTH	others	NSCLC
TTH.78.0617	CD4.C6.GZMA	P0617	T	TTH	CD4	NSCLC
NTH85.1010	CD4.C3.GNLY	P1010	N	NTH	CD4	NSCLC
TTY3.1202	DN.diverse	P1202	T	TTY	others	NSCLC
PTY65.0616A	DN.diverse	P0616A	P	PTY	others	NSCLC
TTC5.1202	CD8.C4.GZMK	P1202	T	TTC	CD8	NSCLC
NTC68.1010	CD8.C3.CX3CR1	P1010	N	NTC	CD8	NSCLC
PTY7.1011	other.diverse	P1011	P	PTY	others	NSCLC
TTC234.1011	CD8.C6.LAYN	P1011	T	TTC	CD8	NSCLC
TTH170.0913	CD4.C7.CXCL13	P0913	T	TTH	CD4	NSCLC
NTC60.1010	CD8.C3.CX3CR1	P1010	N	NTC	CD8	NSCLC
TTH53.1202	CD4.C5.EOMES	P1202	T	TTH	CD4	NSCLC
TTH188.0913	DN.diverse	P0913	T	TTH	others	NSCLC
TTC127.20170706	CD8.C6.LAYN	P0706	T	TTC	CD8	NSCLC
PTR82.20171120	CD4.C1.CCR7	P1120	P	PTR	CD4	NSCLC
PTC16.0619	CD8.C3.CX3CR1	P0619	P	PTC	CD8	NSCLC
TTH36.1011	DN.diverse	P1011	T	TTH	others	NSCLC
NTC50.0619	CD8.C3.CX3CR1	P0619	N	NTC	CD8	NSCLC
TTC159.1202	CD8.C6.LAYN	P1202	T	TTC	CD8	NSCLC
TTC82.20171208	CD8.C4.GZMK	P1208	T	TTC	CD8	NSCLC
TTC174.0617	CD8.C7.SLC4A10	P0617	T	TTC	CD8	NSCLC
TTC200.20171120	CD8.C6.LAYN	P1120	T	TTC	CD8	NSCLC
PTC41.20171120	CD8.C1.LEF1	P1120	P	PTC	CD8	NSCLC
TTC24.0616A	CD8.C4.GZMK	P0616A	T	TTC	CD8	NSCLC
TTH75.1011	DN.diverse	P1011	T	TTH	others	NSCLC
NTR21.0616A	DN.diverse	P0616A	N	NTR	others	NSCLC
TTH138.0617	CD4.C4.CD69	P0617	T	TTH	CD4	NSCLC
TTC56.1202	CD8.C1.LEF1	P1202	T	TTC	CD8	NSCLC
TTR113.1010	CD4.C9.CTLA4	P1010	T	TTR	CD4	NSCLC
TTH82.0913	DN.diverse	P0913	T	TTH	others	NSCLC
TTY70.0913	CD4.C5.EOMES	P0913	T	TTY	CD4	NSCLC
PTR178.0617	CD4.C8.FOXP3	P0617	P	PTR	CD4	NSCLC
TTR121.20170706	CD4.C8.FOXP3	P0706	T	TTR	CD4	NSCLC
TTR48.0617	CD4.C6.GZMA	P0617	T	TTR	CD4	NSCLC
TTC93.1202	CD8.C2.CD28	P1202	T	TTC	CD8	NSCLC
TTY137.20171120	CD4.C4.CD69	P1120	T	TTY	CD4	NSCLC
TTC285.0913	CD8.C3.CX3CR1	P0913	T	TTC	CD8	NSCLC
TTY75.0616A	DN.diverse	P0616A	T	TTY	others	NSCLC
PTC32.0913	CD8.C3.CX3CR1	P0913	P	PTC	CD8	NSCLC
TTH12.1010	CD4.C4.CD69	P1010	T	TTH	CD4	NSCLC
PTH82.0619	CD4.C1.CCR7	P0619	P	PTH	CD4	NSCLC
PTR32.20171208	CD4.C9.CTLA4	P1208	P	PTR	CD4	NSCLC
TTC49.1010	CD8.C4.GZMK	P1010	T	TTC	CD8	NSCLC
TTC94.20171120	CD8.C5.ZNF683	P1120	T	TTC	CD8	NSCLC
TTY26.0619	CD4.C9.CTLA4	P0619	T	TTY	CD4	NSCLC
PTY51.20171208	CD4.C1.CCR7	P1208	P	PTY	CD4	NSCLC
NTH92.0619	other.diverse	P0619	N	NTH	others	NSCLC
TTC100.20170706	CD8.C4.GZMK	P0706	T	TTC	CD8	NSCLC
PTC189.1202	CD8.C3.CX3CR1	P1202	P	PTC	CD8	NSCLC
PTH57.1202	CD4.C3.GNLY	P1202	P	PTH	CD4	NSCLC
NTH.24.0617	CD4.C4.CD69	P0617	N	NTH	CD4	NSCLC
PTY47.20171120	DN.diverse	P1120	P	PTY	others	NSCLC
NTC19.0913	CD8.C3.CX3CR1	P0913	N	NTC	CD8	NSCLC
TTH144.0617	CD4.C6.GZMA	P0617	T	TTH	CD4	NSCLC
TTY67.0913	CD4.C9.CTLA4	P0913	T	TTY	CD4	NSCLC
PTR121.1202	CD4.C3.GNLY	P1202	P	PTR	CD4	NSCLC
PTH51.20170706	CD4.C4.CD69	P0706	P	PTH	CD4	NSCLC
TTR148.1010	CD4.C9.CTLA4	P1010	T	TTR	CD4	NSCLC
TTC39.20171208	CD8.C3.CX3CR1	P1208	T	TTC	CD8	NSCLC
PTH49.1011	DN.diverse	P1011	P	PTH	others	NSCLC
TTH2.1202	CD4.C5.EOMES	P1202	T	TTH	CD4	NSCLC
TTR5.0616A	CD4.C8.FOXP3	P0616A	T	TTR	CD4	NSCLC
TTR69.0617	CD4.C4.CD69	P0617	T	TTR	CD4	NSCLC
TTC33.20170706	CD8.C5.ZNF683	P0706	T	TTC	CD8	NSCLC
PTH9.20171219	CD4.C1.CCR7	P1219	P	PTH	CD4	NSCLC
PTR44.20171120	CD4.C8.FOXP3	P1120	P	PTR	CD4	NSCLC
NTY36.1202	DN.diverse	P1202	N	NTY	others	NSCLC
TTR72.1011	CD4.C9.CTLA4	P1011	T	TTR	CD4	NSCLC
PTC100.20171219	other.diverse	P1219	P	PTC	others	NSCLC
PTY26.0616A	CD4.C1.CCR7	P0616A	P	PTY	CD4	NSCLC
TTY10.1202	CD4.C4.CD69	P1202	T	TTY	CD4	NSCLC
PTH67.1010	CD4.C3.GNLY	P1010	P	PTH	CD4	NSCLC
TTC101.1118	CD8.C5.ZNF683	P1118	T	TTC	CD8	NSCLC
PTY26.1010	other.diverse	P1010	P	PTY	others	NSCLC
TTH173.0913	CD4.C6.GZMA	P0913	T	TTH	CD4	NSCLC
TTH6.20171208	CD4.C4.CD69	P1208	T	TTH	CD4	NSCLC
TTH10.20171208	DN.diverse	P1208	T	TTH	others	NSCLC
TTY160.20171120	CD4.C7.CXCL13	P1120	T	TTY	CD4	NSCLC
TTY102.20171120	other.diverse	P1120	T	TTY	others	NSCLC
NTC87.1202	CD8.C5.ZNF683	P1202	N	NTC	CD8	NSCLC
NTC27.1011	other.diverse	P1011	N	NTC	others	NSCLC
PTH100.1118	CD4.C2.ANXA1	P1118	P	PTH	CD4	NSCLC
PTC54.1011	CD8.C1.LEF1	P1011	P	PTC	CD8	NSCLC
TTC273.1011	CD8.C5.ZNF683	P1011	T	TTC	CD8	NSCLC
TTY1.1011	CD4.C6.GZMA	P1011	T	TTY	CD4	NSCLC
PTY31.1010	CD4.C4.CD69	P1010	P	PTY	CD4	NSCLC
TTH87.0913	other.diverse	P0913	T	TTH	others	NSCLC
PTC175.0617	CD8.C3.CX3CR1	P0617	P	PTC	CD8	NSCLC
TTR52.0617	CD4.C4.CD69	P0617	T	TTR	CD4	NSCLC
PTY84.20171120	DN.diverse	P1120	P	PTY	others	NSCLC
TTC176.1010	CD8.C4.GZMK	P1010	T	TTC	CD8	NSCLC
NTC62.1202	CD8.C5.ZNF683	P1202	N	NTC	CD8	NSCLC
TTC14.20171120	CD8.C4.GZMK	P1120	T	TTC	CD8	NSCLC
TTR21.0617	CD4.C4.CD69	P0617	T	TTR	CD4	NSCLC
TTR161.1010	CD4.C9.CTLA4	P1010	T	TTR	CD4	NSCLC
TTH1.1010	CD4.C4.CD69	P1010	T	TTH	CD4	NSCLC
NTC12.1118	CD8.C3.CX3CR1	P1118	N	NTC	CD8	NSCLC
PTR8.20171219	CD4.C8.FOXP3	P1219	P	PTR	CD4	NSCLC
PTC53.1010	CD8.C3.CX3CR1	P1010	P	PTC	CD8	NSCLC
TTC213.0616A	other.diverse	P0616A	T	TTC	others	NSCLC
TTH151.0617	CD4.C6.GZMA	P0617	T	TTH	CD4	NSCLC
NTC156.0617	CD8.C5.ZNF683	P0617	N	NTC	CD8	NSCLC
PTC66.20171120	CD8.C2.CD28	P1120	P	PTC	CD8	NSCLC
TTR71.1011	CD4.C9.CTLA4	P1011	T	TTR	CD4	NSCLC
TTC144.20170706	CD8.C6.LAYN	P0706	T	TTC	CD8	NSCLC
NTH37.0913	CD4.C1.CCR7	P0913	N	NTH	CD4	NSCLC
TTH154.0913	CD4.C1.CCR7	P0913	T	TTH	CD4	NSCLC
PTC80.1011	CD8.C3.CX3CR1	P1011	P	PTC	CD8	NSCLC
NTR9.0619	CD4.C4.CD69	P0619	N	NTR	CD4	NSCLC
PTC78.1118	CD8.C1.LEF1	P1118	P	PTC	CD8	NSCLC
PTH3.0619	DN.diverse	P0619	P	PTH	others	NSCLC
TTC101.0616A	CD8.C7.SLC4A10	P0616A	T	TTC	CD8	NSCLC
PTH26.20171120	CD4.C3.GNLY	P1120	P	PTH	CD4	NSCLC
PTH109.1118	CD4.C3.GNLY	P1118	P	PTH	CD4	NSCLC
TTH11.1202	CD4.C7.CXCL13	P1202	T	TTH	CD4	NSCLC
TTY149.20171120	DN.diverse	P1120	T	TTY	others	NSCLC
TTH151.20171120	other.diverse	P1120	T	TTH	others	NSCLC
TTR11.0616A	CD4.C9.CTLA4	P0616A	T	TTR	CD4	NSCLC
PTC40.20170706	CD8.C3.CX3CR1	P0706	P	PTC	CD8	NSCLC
PTC1.20170706	CD8.C1.LEF1	P0706	P	PTC	CD8	NSCLC
PTC127.0617	CD8.C3.CX3CR1	P0617	P	PTC	CD8	NSCLC
NTC69.0619	CD8.C4.GZMK	P0619	N	NTC	CD8	NSCLC
TTC284.1118	CD8.C5.ZNF683	P1118	T	TTC	CD8	NSCLC
NTC43.0729	CD8.C5.ZNF683	P0729	N	NTC	CD8	NSCLC
TTC113.0616A	CD8.C4.GZMK	P0616A	T	TTC	CD8	NSCLC
TTH108.0616A	CD4.C4.CD69	P0616A	T	TTH	CD4	NSCLC
NTH.14.0617	other.diverse	P0617	N	NTH	others	NSCLC
PTR32.1011	CD4.C8.FOXP3	P1011	P	PTR	CD4	NSCLC
TTC5.20170706	other.diverse	P0706	T	TTC	others	NSCLC
PTH85.0729	DN.diverse	P0729	P	PTH	others	NSCLC
TTY116.0619	CD4.C9.CTLA4	P0619	T	TTY	CD4	NSCLC
TTY30.1202	CD4.C9.CTLA4	P1202	T	TTY	CD4	NSCLC
NTH51.0913	CD4.C1.CCR7	P0913	N	NTH	CD4	NSCLC
PTC14.0616P	CD8.C3.CX3CR1	P0616P	P	PTC	CD8	NSCLC
NTC55.0729	CD8.C5.ZNF683	P0729	N	NTC	CD8	NSCLC
TTH101.20171120	CD4.C4.CD69	P1120	T	TTH	CD4	NSCLC
PTH117.1118	CD4.C2.ANXA1	P1118	P	PTH	CD4	NSCLC
NTC76.1010	CD8.C5.ZNF683	P1010	N	NTC	CD8	NSCLC
NTR155.0617	CD4.C7.CXCL13	P0617	N	NTR	CD4	NSCLC
TTY58.0913	CD4.C5.EOMES	P0913	T	TTY	CD4	NSCLC
TTC30.20171219	DN.diverse	P1219	T	TTC	others	NSCLC
TTC174.0729	CD8.C4.GZMK	P0729	T	TTC	CD8	NSCLC
TTC166.1118	CD8.C5.ZNF683	P1118	T	TTC	CD8	NSCLC
NTS.34.0617	CD4.C2.ANXA1	P0617	N	NTS	CD4	NSCLC
PTC123.0616A	other.diverse	P0616A	P	PTC	others	NSCLC
TTH203.1118	CD4.C4.CD69	P1118	T	TTH	CD4	NSCLC
TTC141.1202	CD8.C4.GZMK	P1202	T	TTC	CD8	NSCLC
PTY96.0616A	CD4.C1.CCR7	P0616A	P	PTY	CD4	NSCLC
PTH.94.0617	CD4.C3.GNLY	P0617	P	PTH	CD4	NSCLC
NTR163.0617	CD4.C3.GNLY	P0617	N	NTR	CD4	NSCLC
TTH27.0619	CD4.C9.CTLA4	P0619	T	TTH	CD4	NSCLC
PTY55.1010	CD4.C2.ANXA1	P1010	P	PTY	CD4	NSCLC
PTS43.0617	CD4.C4.CD69	P0617	P	PTS	CD4	NSCLC
TTC103.0616A	CD8.C4.GZMK	P0616A	T	TTC	CD8	NSCLC
NTC61.0617	CD8.C3.CX3CR1	P0617	N	NTC	CD8	NSCLC
TTC178.1010	other.diverse	P1010	T	TTC	others	NSCLC
TTH103.0913	CD4.C1.CCR7	P0913	T	TTH	CD4	NSCLC
NTC17.1202	CD8.C5.ZNF683	P1202	N	NTC	CD8	NSCLC
TTY79.1202	DN.diverse	P1202	T	TTY	others	NSCLC
NTC3.1118	CD8.C4.GZMK	P1118	N	NTC	CD8	NSCLC
TTR127.1011	CD4.C9.CTLA4	P1011	T	TTR	CD4	NSCLC
TTH170.0617	other.diverse	P0617	T	TTH	others	NSCLC
TTH117.1011	CD4.C6.GZMA	P1011	T	TTH	CD4	NSCLC
PTC157.0617	CD8.C3.CX3CR1	P0617	P	PTC	CD8	NSCLC
NTH116.0617	CD4.C6.GZMA	P0617	N	NTH	CD4	NSCLC
TTC54.0617	CD8.C4.GZMK	P0617	T	TTC	CD8	NSCLC
PTH3.20171208	CD4.C5.EOMES	P1208	P	PTH	CD4	NSCLC
PTH18.0616A	DN.diverse	P0616A	P	PTH	others	NSCLC
NTS27.0729	CD4.C6.GZMA	P0729	N	NTS	CD4	NSCLC
NTC89.0729	other.diverse	P0729	N	NTC	others	NSCLC
PTR13.20171208	DN.diverse	P1208	P	PTR	others	NSCLC
TTY68.1202	CD4.C7.CXCL13	P1202	T	TTY	CD4	NSCLC
TTH116.20171120	other.diverse	P1120	T	TTH	others	NSCLC
TTC286.0913	CD8.C6.LAYN	P0913	T	TTC	CD8	NSCLC
TTY92.1011	CD4.C4.CD69	P1011	T	TTY	CD4	NSCLC
TTH67.0616P	other.diverse	P0616P	T	TTH	others	NSCLC
TTH.61.0617	CD4.C4.CD69	P0617	T	TTH	CD4	NSCLC
TTH70.0619	CD4.C7.CXCL13	P0619	T	TTH	CD4	NSCLC
TTR167.1202	CD4.C7.CXCL13	P1202	T	TTR	CD4	NSCLC
TTH.22.0617	DN.diverse	P0617	T	TTH	others	NSCLC
PTC45.0913	CD8.C3.CX3CR1	P0913	P	PTC	CD8	NSCLC
TTH39.1202	CD4.C5.EOMES	P1202	T	TTH	CD4	NSCLC
PTH22.1202	CD4.C3.GNLY	P1202	P	PTH	CD4	NSCLC
TTR107.1202	CD4.C8.FOXP3	P1202	T	TTR	CD4	NSCLC
NTH40.1010	CD4.C4.CD69	P1010	N	NTH	CD4	NSCLC
NTC153.0729	CD8.C5.ZNF683	P0729	N	NTC	CD8	NSCLC
PTY13.20171208	DN.diverse	P1208	P	PTY	others	NSCLC
PTC2.20171120	CD8.C7.SLC4A10	P1120	P	PTC	CD8	NSCLC
TTC97.20170706	CD8.C4.GZMK	P0706	T	TTC	CD8	NSCLC
TTC124.20170706	other.diverse	P0706	T	TTC	others	NSCLC
PTC5.1118	CD8.C1.LEF1	P1118	P	PTC	CD8	NSCLC
TTC145.0913	CD8.C4.GZMK	P0913	T	TTC	CD8	NSCLC
TTC165.0729	CD8.C3.CX3CR1	P0729	T	TTC	CD8	NSCLC
TTH7.1202	DN.diverse	P1202	T	TTH	others	NSCLC
TTH.63.0617	other.diverse	P0617	T	TTH	others	NSCLC
NTY43.1202	CD4.C7.CXCL13	P1202	N	NTY	CD4	NSCLC
NTH136.1202	DN.diverse	P1202	N	NTH	others	NSCLC
PTR16.1011	other.diverse	P1011	P	PTR	others	NSCLC
PTR69.1010	CD4.C4.CD69	P1010	P	PTR	CD4	NSCLC
NTC10.20171219	CD8.C4.GZMK	P1219	N	NTC	CD8	NSCLC
TTY17.0913	CD4.C9.CTLA4	P0913	T	TTY	CD4	NSCLC
TTR59.1010	CD4.C9.CTLA4	P1010	T	TTR	CD4	NSCLC
TTY2.20171219	CD4.C6.GZMA	P1219	T	TTY	CD4	NSCLC
TTR158.1010	CD4.C9.CTLA4	P1010	T	TTR	CD4	NSCLC
PTH111.0617	CD4.C4.CD69	P0617	P	PTH	CD4	NSCLC
PTH93.1202	CD4.C3.GNLY	P1202	P	PTH	CD4	NSCLC
TTC34.1011	CD8.C5.ZNF683	P1011	T	TTC	CD8	NSCLC
PTC148.0617	CD8.C1.LEF1	P0617	P	PTC	CD8	NSCLC
TTC103.1202	CD8.C4.GZMK	P1202	T	TTC	CD8	NSCLC
TTC46.20171120	CD8.C4.GZMK	P1120	T	TTC	CD8	NSCLC
TTY18.0619	CD4.C9.CTLA4	P0619	T	TTY	CD4	NSCLC
NTH5.0913	CD4.C6.GZMA	P0913	N	NTH	CD4	NSCLC
PTH29.20171120	CD4.C1.CCR7	P1120	P	PTH	CD4	NSCLC
TTC248.1011	CD8.C2.CD28	P1011	T	TTC	CD8	NSCLC
PTH327.1118	CD4.C2.ANXA1	P1118	P	PTH	CD4	NSCLC
TTH63.0616P	CD4.C4.CD69	P0616P	T	TTH	CD4	NSCLC
TTC46.1010	CD8.C6.LAYN	P1010	T	TTC	CD8	NSCLC
PTC95.1118	CD8.C3.CX3CR1	P1118	P	PTC	CD8	NSCLC
PTH41.1118	CD4.C2.ANXA1	P1118	P	PTH	CD4	NSCLC
PTC69.0617	CD8.C1.LEF1	P0617	P	PTC	CD8	NSCLC
TTR157.20171120	CD4.C9.CTLA4	P1120	T	TTR	CD4	NSCLC
NTH186.1202	CD4.C6.GZMA	P1202	N	NTH	CD4	NSCLC
PTH15.0729	CD4.C3.GNLY	P0729	P	PTH	CD4	NSCLC
PTC182.0617	CD8.C1.LEF1	P0617	P	PTC	CD8	NSCLC
NTC42.1202	CD8.C3.CX3CR1	P1202	N	NTC	CD8	NSCLC
TTC61.1202	CD8.C5.ZNF683	P1202	T	TTC	CD8	NSCLC
TTR44.1010	CD4.C9.CTLA4	P1010	T	TTR	CD4	NSCLC
TTR14.0617	CD4.C6.GZMA	P0617	T	TTR	CD4	NSCLC
PTY178.1202	CD4.C3.GNLY	P1202	P	PTY	CD4	NSCLC
NTH11.0616A	other.diverse	P0616A	N	NTH	others	NSCLC
NTH73.0913	CD4.C6.GZMA	P0913	N	NTH	CD4	NSCLC
TTR145.1010	CD4.C9.CTLA4	P1010	T	TTR	CD4	NSCLC
NTH188.1202	DN.diverse	P1202	N	NTH	others	NSCLC
TTH138.0913	CD4.C5.EOMES	P0913	T	TTH	CD4	NSCLC
TTC126.20171120	CD8.C5.ZNF683	P1120	T	TTC	CD8	NSCLC
TTH118.1202	CD4.C8.FOXP3	P1202	T	TTH	CD4	NSCLC
TTC205.1011	CD8.C5.ZNF683	P1011	T	TTC	CD8	NSCLC
PTY58.1011	CD4.C1.CCR7	P1011	P	PTY	CD4	NSCLC
NTS70.0729	CD4.C6.GZMA	P0729	N	NTS	CD4	NSCLC
TTR54.0616A	other.diverse	P0616A	T	TTR	others	NSCLC
TTC191.20171120	CD8.C6.LAYN	P1120	T	TTC	CD8	NSCLC
PTC9.20171219	CD8.C7.SLC4A10	P1219	P	PTC	CD8	NSCLC
TTH31.20171120	DN.diverse	P1120	T	TTH	others	NSCLC
TTC226.1118	CD8.C5.ZNF683	P1118	T	TTC	CD8	NSCLC
NTC192.0729	CD8.C5.ZNF683	P0729	N	NTC	CD8	NSCLC
PTR95.1011	CD4.C1.CCR7	P1011	P	PTR	CD4	NSCLC
TTR162.1010	CD4.C9.CTLA4	P1010	T	TTR	CD4	NSCLC
TTR185.20171120	CD4.C9.CTLA4	P1120	T	TTR	CD4	NSCLC
PTH144.1118	CD4.C1.CCR7	P1118	P	PTH	CD4	NSCLC
TTH5.1011	CD4.C4.CD69	P1011	T	TTH	CD4	NSCLC
PTC47.20171208	CD8.C1.LEF1	P1208	P	PTC	CD8	NSCLC
TTH17.1202	other.diverse	P1202	T	TTH	others	NSCLC
TTC206.0616A	CD8.C4.GZMK	P0616A	T	TTC	CD8	NSCLC
TTC53.20170706	CD8.C6.LAYN	P0706	T	TTC	CD8	NSCLC
TTH84.0616P	DN.diverse	P0616P	T	TTH	others	NSCLC
TTY20.1010	CD4.C6.GZMA	P1010	T	TTY	CD4	NSCLC
PTR134.0616A	DN.diverse	P0616A	P	PTR	others	NSCLC
NTC90.0913	CD8.C3.CX3CR1	P0913	N	NTC	CD8	NSCLC
PTR24.1010	CD4.C3.GNLY	P1010	P	PTR	CD4	NSCLC
PTC54.0617	CD8.C3.CX3CR1	P0617	P	PTC	CD8	NSCLC
NTC36.1010	CD8.C2.CD28	P1010	N	NTC	CD8	NSCLC
PTH189.0617	CD4.C4.CD69	P0617	P	PTH	CD4	NSCLC
TTH93.1011	CD4.C6.GZMA	P1011	T	TTH	CD4	NSCLC
NTH88.1010	CD4.C3.GNLY	P1010	N	NTH	CD4	NSCLC
TTC79.20170706	CD8.C5.ZNF683	P0706	T	TTC	CD8	NSCLC
TTC94.0616A	CD8.C4.GZMK	P0616A	T	TTC	CD8	NSCLC
TTC67.1202	CD8.C2.CD28	P1202	T	TTC	CD8	NSCLC
PTH46.0913	CD4.C4.CD69	P0913	P	PTH	CD4	NSCLC
NTH120.1202	CD4.C6.GZMA	P1202	N	NTH	CD4	NSCLC
TTR133.20171120	CD4.C9.CTLA4	P1120	T	TTR	CD4	NSCLC
PTR13.1011	CD4.C8.FOXP3	P1011	P	PTR	CD4	NSCLC
PTH69.0616P	DN.diverse	P0616P	P	PTH	others	NSCLC
TTR125.1010	CD4.C9.CTLA4	P1010	T	TTR	CD4	NSCLC
TTC128.1010	CD8.C3.CX3CR1	P1010	T	TTC	CD8	NSCLC
PTR131.0617	DN.diverse	P0617	P	PTR	others	NSCLC
PTY30.20171120	CD4.C4.CD69	P1120	P	PTY	CD4	NSCLC
TTY83.0616A	DN.diverse	P0616A	T	TTY	others	NSCLC
TTC20.0729	CD8.C5.ZNF683	P0729	T	TTC	CD8	NSCLC
PTS88.0729	DN.diverse	P0729	P	PTS	others	NSCLC
TTC241.1118	CD8.C5.ZNF683	P1118	T	TTC	CD8	NSCLC
NTC52.0729	CD8.C5.ZNF683	P0729	N	NTC	CD8	NSCLC
PTY148.1202	CD4.C6.GZMA	P1202	P	PTY	CD4	NSCLC
PTS48.0729	DN.diverse	P0729	P	PTS	others	NSCLC
PTC188.1202	CD8.C3.CX3CR1	P1202	P	PTC	CD8	NSCLC
PTS67.0617	other.diverse	P0617	P	PTS	others	NSCLC
TTR80.20170706	CD4.C9.CTLA4	P0706	T	TTR	CD4	NSCLC
TTY65.20170706	CD4.C1.CCR7	P0706	T	TTY	CD4	NSCLC
NTH104.0617	DN.diverse	P0617	N	NTH	others	NSCLC
PTR60.0619	other.diverse	P0619	P	PTR	others	NSCLC
TTC229.1011	CD8.C6.LAYN	P1011	T	TTC	CD8	NSCLC
TTH91.1202	CD4.C5.EOMES	P1202	T	TTH	CD4	NSCLC
TTC59.20171120	CD8.C6.LAYN	P1120	T	TTC	CD8	NSCLC
NTC49.20171219	CD8.C3.CX3CR1	P1219	N	NTC	CD8	NSCLC
NTH81.1118	DN.diverse	P1118	N	NTH	others	NSCLC
TTY82.20171120	DN.diverse	P1120	T	TTY	others	NSCLC
TTY8.1010	CD4.C9.CTLA4	P1010	T	TTY	CD4	NSCLC
TTC152.1011	CD8.C5.ZNF683	P1011	T	TTC	CD8	NSCLC
PTH148.1118	CD4.C4.CD69	P1118	P	PTH	CD4	NSCLC
PTC13.0619	CD8.C3.CX3CR1	P0619	P	PTC	CD8	NSCLC
PTC52.20171120	CD8.C1.LEF1	P1120	P	PTC	CD8	NSCLC
TTC78.0619	CD8.C6.LAYN	P0619	T	TTC	CD8	NSCLC
TTC69.1202	CD8.C5.ZNF683	P1202	T	TTC	CD8	NSCLC
TTR93.0913	CD4.C9.CTLA4	P0913	T	TTR	CD4	NSCLC
PTH61.20171120	CD4.C2.ANXA1	P1120	P	PTH	CD4	NSCLC
PTY177.1202	DN.diverse	P1202	P	PTY	others	NSCLC
TTY49.20170706	CD4.C4.CD69	P0706	T	TTY	CD4	NSCLC
PTY128.1202	CD4.C1.CCR7	P1202	P	PTY	CD4	NSCLC
TTY54.1011	CD4.C6.GZMA	P1011	T	TTY	CD4	NSCLC
TTC64.0617	CD8.C5.ZNF683	P0617	T	TTC	CD8	NSCLC
PTH1.1011	CD4.C1.CCR7	P1011	P	PTH	CD4	NSCLC
TTR59.0616A	CD4.C9.CTLA4	P0616A	T	TTR	CD4	NSCLC
NTH87.1010	CD4.C3.GNLY	P1010	N	NTH	CD4	NSCLC
PTC188.0729	CD8.C1.LEF1	P0729	P	PTC	CD8	NSCLC
TTR88.1202	DN.diverse	P1202	T	TTR	others	NSCLC
TTR74.0913	CD4.C9.CTLA4	P0913	T	TTR	CD4	NSCLC
TTH48.0616A	CD4.C4.CD69	P0616A	T	TTH	CD4	NSCLC
TTR157.0913	CD4.C9.CTLA4	P0913	T	TTR	CD4	NSCLC
TTH55.1202	CD4.C4.CD69	P1202	T	TTH	CD4	NSCLC
NTC113.0729	CD8.C3.CX3CR1	P0729	N	NTC	CD8	NSCLC
PTS51.0729	DN.diverse	P0729	P	PTS	others	NSCLC
TTH129.0616A	CD4.C7.CXCL13	P0616A	T	TTH	CD4	NSCLC
PTH.45.0617	CD4.C3.GNLY	P0617	P	PTH	CD4	NSCLC
TTR132.20171120	CD4.C9.CTLA4	P1120	T	TTR	CD4	NSCLC
TTR86.0913	CD4.C9.CTLA4	P0913	T	TTR	CD4	NSCLC
NTR126.0617	DN.diverse	P0617	N	NTR	others	NSCLC
TTR72.0617	CD4.C4.CD69	P0617	T	TTR	CD4	NSCLC
TTY60.20170706	CD4.C4.CD69	P0706	T	TTY	CD4	NSCLC
PTH127.0616A	CD4.C1.CCR7	P0616A	P	PTH	CD4	NSCLC
NTC21.1010	other.diverse	P1010	N	NTC	others	NSCLC
TTC160.0616A	CD8.C4.GZMK	P0616A	T	TTC	CD8	NSCLC
PTC19.0616P	CD8.C3.CX3CR1	P0616P	P	PTC	CD8	NSCLC
PTR36.20171219	other.diverse	P1219	P	PTR	others	NSCLC
TTR101.0616A	DN.diverse	P0616A	T	TTR	others	NSCLC
PTS56.0617	CD4.C4.CD69	P0617	P	PTS	CD4	NSCLC
TTH120.0913	CD4.C4.CD69	P0913	T	TTH	CD4	NSCLC
TTY28.20170706	CD4.C8.FOXP3	P0706	T	TTY	CD4	NSCLC
PTY11.20171120	CD4.C2.ANXA1	P1120	P	PTY	CD4	NSCLC
PTY52.20170706	CD4.C4.CD69	P0706	P	PTY	CD4	NSCLC
NTY18.1202	CD4.C6.GZMA	P1202	N	NTY	CD4	NSCLC
TTC33.0616P	CD8.C5.ZNF683	P0616P	T	TTC	CD8	NSCLC
TTH68.0616A	CD4.C6.GZMA	P0616A	T	TTH	CD4	NSCLC
TTC7.0619	CD8.C6.LAYN	P0619	T	TTC	CD8	NSCLC
TTR121.1011	CD4.C9.CTLA4	P1011	T	TTR	CD4	NSCLC
TTH40.1202	DN.diverse	P1202	T	TTH	others	NSCLC
TTH21.0616A	CD4.C4.CD69	P0616A	T	TTH	CD4	NSCLC
NTC34.1118	CD8.C3.CX3CR1	P1118	N	NTC	CD8	NSCLC
NTC73.1010	other.diverse	P1010	N	NTC	others	NSCLC
PTC4.1011	CD8.C1.LEF1	P1011	P	PTC	CD8	NSCLC
PTH90.0616A	DN.diverse	P0616A	P	PTH	others	NSCLC
PTH84.20171120	DN.diverse	P1120	P	PTH	others	NSCLC
TTC233.0616P	CD8.C6.LAYN	P0616P	T	TTC	CD8	NSCLC
PTC27.0913	CD8.C3.CX3CR1	P0913	P	PTC	CD8	NSCLC
NTH35.0729	CD4.C6.GZMA	P0729	N	NTH	CD4	NSCLC
PTY88.1011	CD4.C1.CCR7	P1011	P	PTY	CD4	NSCLC
TTR48.20170706	CD4.C9.CTLA4	P0706	T	TTR	CD4	NSCLC
PTR21.20171120	CD4.C8.FOXP3	P1120	P	PTR	CD4	NSCLC
TTR160.1202	CD4.C9.CTLA4	P1202	T	TTR	CD4	NSCLC
TTC194.1011	DP.diverse	P1011	T	TTC	others	NSCLC
PTY99.1202	DN.diverse	P1202	P	PTY	others	NSCLC
PTY63.0913	CD4.C2.ANXA1	P0913	P	PTY	CD4	NSCLC
PTH69.1118	CD4.C2.ANXA1	P1118	P	PTH	CD4	NSCLC
TTR95.1011	CD4.C9.CTLA4	P1011	T	TTR	CD4	NSCLC
PTH51.1202	DN.diverse	P1202	P	PTH	others	NSCLC
PTH182.0617	CD4.C3.GNLY	P0617	P	PTH	CD4	NSCLC
TTC245.0913	CD8.C6.LAYN	P0913	T	TTC	CD8	NSCLC
TTY18.0616A	CD4.C4.CD69	P0616A	T	TTY	CD4	NSCLC
TTC96.1202	CD8.C6.LAYN	P1202	T	TTC	CD8	NSCLC
NTH44.0619	CD4.C4.CD69	P0619	N	NTH	CD4	NSCLC
TTC184.20171120	other.diverse	P1120	T	TTC	others	NSCLC
TTY90.1011	CD4.C6.GZMA	P1011	T	TTY	CD4	NSCLC
TTR17.1010	CD4.C9.CTLA4	P1010	T	TTR	CD4	NSCLC
NTH48.0913	CD4.C4.CD69	P0913	N	NTH	CD4	NSCLC
PTH93.1010	CD4.C4.CD69	P1010	P	PTH	CD4	NSCLC
PTR26.1010	CD4.C3.GNLY	P1010	P	PTR	CD4	NSCLC
TTC129.1010	CD8.C5.ZNF683	P1010	T	TTC	CD8	NSCLC
NTC78.1202	CD8.C5.ZNF683	P1202	N	NTC	CD8	NSCLC
TTC204.20171120	CD8.C6.LAYN	P1120	T	TTC	CD8	NSCLC
TTC39.0617	CD8.C6.LAYN	P0617	T	TTC	CD8	NSCLC
TTC121.1118	CD8.C3.CX3CR1	P1118	T	TTC	CD8	NSCLC
PTS86.0729	DN.diverse	P0729	P	PTS	others	NSCLC
TTC107.1010	CD8.C3.CX3CR1	P1010	T	TTC	CD8	NSCLC
TTC164.0729	other.diverse	P0729	T	TTC	others	NSCLC
PTH89.0913	DN.diverse	P0913	P	PTH	others	NSCLC
TTR32.20171120	CD4.C9.CTLA4	P1120	T	TTR	CD4	NSCLC
NTH27.1010	CD4.C6.GZMA	P1010	N	NTH	CD4	NSCLC
TTH107.1118	CD4.C5.EOMES	P1118	T	TTH	CD4	NSCLC
PTH53.1010	CD4.C3.GNLY	P1010	P	PTH	CD4	NSCLC
NTC142.0729	other.diverse	P0729	N	NTC	others	NSCLC
TTC76.1202	CD8.C4.GZMK	P1202	T	TTC	CD8	NSCLC
TTH87.1011	CD4.C8.FOXP3	P1011	T	TTH	CD4	NSCLC
PTR31.0913	CD4.C8.FOXP3	P0913	P	PTR	CD4	NSCLC
TTY92.20171120	DN.diverse	P1120	T	TTY	others	NSCLC
TTH78.0729	DN.diverse	P0729	T	TTH	others	NSCLC
TTY75.1011	CD4.C4.CD69	P1011	T	TTY	CD4	NSCLC
TTC15.0729	CD8.C4.GZMK	P0729	T	TTC	CD8	NSCLC
TTH292.1118	CD4.C5.EOMES	P1118	T	TTH	CD4	NSCLC
PTC44.1010	CD8.C3.CX3CR1	P1010	P	PTC	CD8	NSCLC
TTY27.0913	other.diverse	P0913	T	TTY	others	NSCLC
TTC91.0729	CD8.C6.LAYN	P0729	T	TTC	CD8	NSCLC
TTH146.0617	CD4.C4.CD69	P0617	T	TTH	CD4	NSCLC
TTR13.20170706	CD4.C9.CTLA4	P0706	T	TTR	CD4	NSCLC
NTR65.0619	CD4.C6.GZMA	P0619	N	NTR	CD4	NSCLC
TTC123.20170706	CD8.C6.LAYN	P0706	T	TTC	CD8	NSCLC
PTH129.0616A	CD4.C3.GNLY	P0616A	P	PTH	CD4	NSCLC
NTC158.0729	other.diverse	P0729	N	NTC	others	NSCLC
TTH128.0617	CD4.C4.CD69	P0617	T	TTH	CD4	NSCLC
TTC203.20171120	CD8.C4.GZMK	P1120	T	TTC	CD8	NSCLC
NTC75.1118	CD8.C3.CX3CR1	P1118	N	NTC	CD8	NSCLC
PTR119.0617	CD4.C2.ANXA1	P0617	P	PTR	CD4	NSCLC
PTH3.0616P	CD4.C2.ANXA1	P0616P	P	PTH	CD4	NSCLC
NTC147.0729	CD8.C5.ZNF683	P0729	N	NTC	CD8	NSCLC
PTR84.1010	CD4.C2.ANXA1	P1010	P	PTR	CD4	NSCLC
NTC11.1202	CD8.C5.ZNF683	P1202	N	NTC	CD8	NSCLC
TTC77.0619	CD8.C6.LAYN	P0619	T	TTC	CD8	NSCLC
TTR28.0913	CD4.C9.CTLA4	P0913	T	TTR	CD4	NSCLC
TTY1.1202	DN.diverse	P1202	T	TTY	others	NSCLC
TTH18.20171120	DN.diverse	P1120	T	TTH	others	NSCLC
TTC70.0617	CD8.C5.ZNF683	P0617	T	TTC	CD8	NSCLC
TTH111.20171120	CD4.C4.CD69	P1120	T	TTH	CD4	NSCLC
PTY52.0616A	CD4.C1.CCR7	P0616A	P	PTY	CD4	NSCLC
PTC49.0913	CD8.C3.CX3CR1	P0913	P	PTC	CD8	NSCLC
TTY18.20171120	DN.diverse	P1120	T	TTY	others	NSCLC
TTY87.0913	DN.diverse	P0913	T	TTY	others	NSCLC
TTH111.20171208	CD4.C4.CD69	P1208	T	TTH	CD4	NSCLC
TTH43.0729	DN.diverse	P0729	T	TTH	others	NSCLC
NTH.70.0617	CD4.C6.GZMA	P0617	N	NTH	CD4	NSCLC
TTH101.1010	CD4.C4.CD69	P1010	T	TTH	CD4	NSCLC
TTC89.20171208	CD8.C5.ZNF683	P1208	T	TTC	CD8	NSCLC
TTY6.1011	CD4.C6.GZMA	P1011	T	TTY	CD4	NSCLC
TTC104.20171208	CD8.C5.ZNF683	P1208	T	TTC	CD8	NSCLC
TTC255.1011	CD8.C6.LAYN	P1011	T	TTC	CD8	NSCLC
PTR3.1011	DN.diverse	P1011	P	PTR	others	NSCLC
TTH130.0913	other.diverse	P0913	T	TTH	others	NSCLC
NTC67.0617	CD8.C3.CX3CR1	P0617	N	NTC	CD8	NSCLC
TTH190.0617	CD4.C4.CD69	P0617	T	TTH	CD4	NSCLC
NTC60.0729	DN.diverse	P0729	N	NTC	others	NSCLC
TTH58.0913	other.diverse	P0913	T	TTH	others	NSCLC
NTC106.1118	CD8.C3.CX3CR1	P1118	N	NTC	CD8	NSCLC
PTH39.0913	other.diverse	P0913	P	PTH	others	NSCLC
TTC193.1118	CD8.C5.ZNF683	P1118	T	TTC	CD8	NSCLC
PTC7.1010	CD8.C3.CX3CR1	P1010	P	PTC	CD8	NSCLC
TTH28.20171120	DN.diverse	P1120	T	TTH	others	NSCLC
NTH.94.0617	CD4.C2.ANXA1	P0617	N	NTH	CD4	NSCLC
TTH69.20171120	DP.diverse	P1120	T	TTH	others	NSCLC
PTY6.0619	DN.diverse	P0619	P	PTY	others	NSCLC
NTC116.0729	CD8.C5.ZNF683	P0729	N	NTC	CD8	NSCLC
NTH71.0729	DN.diverse	P0729	N	NTH	others	NSCLC
PTC39.1118	CD8.C1.LEF1	P1118	P	PTC	CD8	NSCLC
TTY73.1011	CD4.C6.GZMA	P1011	T	TTY	CD4	NSCLC
NTY65.1202	DN.diverse	P1202	N	NTY	others	NSCLC
NTC35.1011	CD8.C4.GZMK	P1011	N	NTC	CD8	NSCLC
PTH45.20171120	DN.diverse	P1120	P	PTH	others	NSCLC
TTY39.20171219	CD4.C4.CD69	P1219	T	TTY	CD4	NSCLC
PTR62.0913	CD4.C8.FOXP3	P0913	P	PTR	CD4	NSCLC
NTC8.0729	CD8.C5.ZNF683	P0729	N	NTC	CD8	NSCLC
PTH88.1010	CD4.C3.GNLY	P1010	P	PTH	CD4	NSCLC
PTH54.1118	CD4.C8.FOXP3	P1118	P	PTH	CD4	NSCLC
TTC63.0619	CD8.C6.LAYN	P0619	T	TTC	CD8	NSCLC
TTH153.20171120	CD4.C5.EOMES	P1120	T	TTH	CD4	NSCLC
TTC9.0913	CD8.C3.CX3CR1	P0913	T	TTC	CD8	NSCLC
PTH141.1118	CD4.C2.ANXA1	P1118	P	PTH	CD4	NSCLC
TTC136.0617	CD8.C7.SLC4A10	P0617	T	TTC	CD8	NSCLC
TTY71.20171120	CD4.C9.CTLA4	P1120	T	TTY	CD4	NSCLC
PTH20.1202	CD4.C3.GNLY	P1202	P	PTH	CD4	NSCLC
TTC168.0729	other.diverse	P0729	T	TTC	others	NSCLC
TTC26.0729	CD8.C1.LEF1	P0729	T	TTC	CD8	NSCLC
TTY132.0619	CD4.C7.CXCL13	P0619	T	TTY	CD4	NSCLC
TTC147.0913	CD8.C5.ZNF683	P0913	T	TTC	CD8	NSCLC
PTR52.0913	CD4.C8.FOXP3	P0913	P	PTR	CD4	NSCLC
NTY9.1010	other.diverse	P1010	N	NTY	others	NSCLC
TTY55.1202	other.diverse	P1202	T	TTY	others	NSCLC
NTC55.0913	CD8.C5.ZNF683	P0913	N	NTC	CD8	NSCLC
PTS25.0729	CD4.C2.ANXA1	P0729	P	PTS	CD4	NSCLC
TTR65.20170706	DN.diverse	P0706	T	TTR	others	NSCLC
PTH57.20171120	DN.diverse	P1120	P	PTH	others	NSCLC
PTC32.20171219	CD8.C7.SLC4A10	P1219	P	PTC	CD8	NSCLC
TTY83.1010	CD4.C8.FOXP3	P1010	T	TTY	CD4	NSCLC
TTH70.20171219	CD4.C4.CD69	P1219	T	TTH	CD4	NSCLC
PTC96.1118	CD8.C3.CX3CR1	P1118	P	PTC	CD8	NSCLC
TTR84.20170706	CD4.C9.CTLA4	P0706	T	TTR	CD4	NSCLC
TTH160.0729	DN.diverse	P0729	T	TTH	others	NSCLC
TTC252.1011	CD8.C4.GZMK	P1011	T	TTC	CD8	NSCLC
PTH42.0616A	other.diverse	P0616A	P	PTH	others	NSCLC
TTY63.0619	CD4.C7.CXCL13	P0619	T	TTY	CD4	NSCLC
NTR172.0617	CD4.C2.ANXA1	P0617	N	NTR	CD4	NSCLC
NTH45.1118	DN.diverse	P1118	N	NTH	others	NSCLC
PTR74.20171120	DN.diverse	P1120	P	PTR	others	NSCLC
NTC72.0619	CD8.C4.GZMK	P0619	N	NTC	CD8	NSCLC
PTC100.1118	CD8.C2.CD28	P1118	P	PTC	CD8	NSCLC
TTC274.1118	CD8.C5.ZNF683	P1118	T	TTC	CD8	NSCLC
NTC80.0616P	CD8.C3.CX3CR1	P0616P	N	NTC	CD8	NSCLC
PTY81.1010	CD4.C3.GNLY	P1010	P	PTY	CD4	NSCLC
TTH158.1011	CD4.C4.CD69	P1011	T	TTH	CD4	NSCLC
PTC93.1010	CD8.C3.CX3CR1	P1010	P	PTC	CD8	NSCLC
PTC64.0913	CD8.C2.CD28	P0913	P	PTC	CD8	NSCLC
TTC20.0913	CD8.C4.GZMK	P0913	T	TTC	CD8	NSCLC
TTC178.0913	CD8.C5.ZNF683	P0913	T	TTC	CD8	NSCLC
PTC141.0617	CD8.C6.LAYN	P0617	P	PTC	CD8	NSCLC
TTH186.0913	DN.diverse	P0913	T	TTH	others	NSCLC
TTH90.0913	CD4.C5.EOMES	P0913	T	TTH	CD4	NSCLC
TTY80.1011	CD4.C6.GZMA	P1011	T	TTY	CD4	NSCLC
PTC153.0616A	CD8.C3.CX3CR1	P0616A	P	PTC	CD8	NSCLC
TTH39.0616A	other.diverse	P0616A	T	TTH	others	NSCLC
TTC233.1118	CD8.C6.LAYN	P1118	T	TTC	CD8	NSCLC
PTC20.0913	CD8.C3.CX3CR1	P0913	P	PTC	CD8	NSCLC
TTR75.20171120	CD4.C9.CTLA4	P1120	T	TTR	CD4	NSCLC
TTC157.1010	other.diverse	P1010	T	TTC	others	NSCLC
TTC219.0913	CD8.C5.ZNF683	P0913	T	TTC	CD8	NSCLC
NTC36.20171120	CD8.C6.LAYN	P1120	N	NTC	CD8	NSCLC
PTH85.20171120	DN.diverse	P1120	P	PTH	others	NSCLC
NTC37.0913	CD8.C6.LAYN	P0913	N	NTC	CD8	NSCLC
PTC14.1010	CD8.C3.CX3CR1	P1010	P	PTC	CD8	NSCLC
TTS.44.0617	CD4.C6.GZMA	P0617	T	TTS	CD4	NSCLC
TTC24.20171120	CD8.C5.ZNF683	P1120	T	TTC	CD8	NSCLC
TTR68.1010	CD4.C9.CTLA4	P1010	T	TTR	CD4	NSCLC
TTY76.1010	other.diverse	P1010	T	TTY	others	NSCLC
PTS38.0729	other.diverse	P0729	P	PTS	others	NSCLC
TTC75.0617	other.diverse	P0617	T	TTC	others	NSCLC
PTC101.20171219	CD8.C2.CD28	P1219	P	PTC	CD8	NSCLC
TTY81.1202	CD4.C2.ANXA1	P1202	T	TTY	CD4	NSCLC
TTR67.1202	CD4.C7.CXCL13	P1202	T	TTR	CD4	NSCLC
TTH54.1010	DN.diverse	P1010	T	TTH	others	NSCLC
NTC9.0913	CD8.C3.CX3CR1	P0913	N	NTC	CD8	NSCLC
TTY38.0616A	CD4.C6.GZMA	P0616A	T	TTY	CD4	NSCLC
PTH12.20171208	DN.diverse	P1208	P	PTH	others	NSCLC
TTC148.20171120	CD8.C4.GZMK	P1120	T	TTC	CD8	NSCLC
TTC156.20170706	CD8.C4.GZMK	P0706	T	TTC	CD8	NSCLC
PTY121.1202	CD4.C2.ANXA1	P1202	P	PTY	CD4	NSCLC
TTR21.0913	CD4.C9.CTLA4	P0913	T	TTR	CD4	NSCLC
TTC31.0729	CD8.C4.GZMK	P0729	T	TTC	CD8	NSCLC
TTR29.1202	DN.diverse	P1202	T	TTR	others	NSCLC
NTC120.0729	CD8.C5.ZNF683	P0729	N	NTC	CD8	NSCLC
TTH37.1011	CD4.C6.GZMA	P1011	T	TTH	CD4	NSCLC
TTH100.0617	CD4.C2.ANXA1	P0617	T	TTH	CD4	NSCLC
TTC132.20171120	CD8.C4.GZMK	P1120	T	TTC	CD8	NSCLC
TTH157.0913	DN.diverse	P0913	T	TTH	others	NSCLC
TTH134.0617	CD4.C6.GZMA	P0617	T	TTH	CD4	NSCLC
TTR24.0913	CD4.C9.CTLA4	P0913	T	TTR	CD4	NSCLC
TTY165.0619	CD4.C9.CTLA4	P0619	T	TTY	CD4	NSCLC
TTC106.20170706	CD8.C5.ZNF683	P0706	T	TTC	CD8	NSCLC
TTC64.20171120	CD8.C7.SLC4A10	P1120	T	TTC	CD8	NSCLC
TTH87.1010	CD4.C6.GZMA	P1010	T	TTH	CD4	NSCLC
PTC48.20171120	CD8.C1.LEF1	P1120	P	PTC	CD8	NSCLC
PTC33.0729	CD8.C1.LEF1	P0729	P	PTC	CD8	NSCLC
PTC115.0616A	CD8.C1.LEF1	P0616A	P	PTC	CD8	NSCLC
TTY33.1011	CD4.C4.CD69	P1011	T	TTY	CD4	NSCLC
TTH2.0913	CD4.C4.CD69	P0913	T	TTH	CD4	NSCLC
PTH31.1118	CD4.C1.CCR7	P1118	P	PTH	CD4	NSCLC
PTH66.0616A	DN.diverse	P0616A	P	PTH	others	NSCLC
PTR13.20171120	DN.diverse	P1120	P	PTR	others	NSCLC
NTC19.1010	CD8.C5.ZNF683	P1010	N	NTC	CD8	NSCLC
PTC33.0617	CD8.C3.CX3CR1	P0617	P	PTC	CD8	NSCLC
NTC161.0729	CD8.C3.CX3CR1	P0729	N	NTC	CD8	NSCLC
TTC251.0616P	CD8.C6.LAYN	P0616P	T	TTC	CD8	NSCLC
TTC58.1202	CD8.C4.GZMK	P1202	T	TTC	CD8	NSCLC
PTC56.20171208	CD8.C3.CX3CR1	P1208	P	PTC	CD8	NSCLC
PTR77.0619	other.diverse	P0619	P	PTR	others	NSCLC
TTR87.20171120	CD4.C9.CTLA4	P1120	T	TTR	CD4	NSCLC
TTC246.0913	CD8.C4.GZMK	P0913	T	TTC	CD8	NSCLC
PTC42.1011	other.diverse	P1011	P	PTC	others	NSCLC
PTR105.0617	DN.diverse	P0617	P	PTR	others	NSCLC
PTC92.1010	CD8.C1.LEF1	P1010	P	PTC	CD8	NSCLC
PTR85.0619	CD4.C8.FOXP3	P0619	P	PTR	CD4	NSCLC
TTH68.1202	CD4.C4.CD69	P1202	T	TTH	CD4	NSCLC
NTC3.1011	CD8.C4.GZMK	P1011	N	NTC	CD8	NSCLC
NTC.51.0616P	other.diverse	P0616P	N	NTC	others	NSCLC
PTC39.0913	CD8.C1.LEF1	P0913	P	PTC	CD8	NSCLC
PTH87.0616A	other.diverse	P0616A	P	PTH	others	NSCLC
TTC264.0913	CD8.C4.GZMK	P0913	T	TTC	CD8	NSCLC
PTY42.1011	CD4.C2.ANXA1	P1011	P	PTY	CD4	NSCLC
PTH75.0616P	CD4.C2.ANXA1	P0616P	P	PTH	CD4	NSCLC
TTR118.20171120	CD4.C9.CTLA4	P1120	T	TTR	CD4	NSCLC
PTR97.0617	DN.diverse	P0617	P	PTR	others	NSCLC
PTH53.20171120	CD4.C1.CCR7	P1120	P	PTH	CD4	NSCLC
TTH111.1202	CD4.C5.EOMES	P1202	T	TTH	CD4	NSCLC
TTH62.1202	CD4.C5.EOMES	P1202	T	TTH	CD4	NSCLC
TTS.40.0617	CD4.C4.CD69	P0617	T	TTS	CD4	NSCLC
PTC41.1118	CD8.C1.LEF1	P1118	P	PTC	CD8	NSCLC
PTC181.1202	CD8.C3.CX3CR1	P1202	P	PTC	CD8	NSCLC
TTC77.0617	CD8.C5.ZNF683	P0617	T	TTC	CD8	NSCLC
TTR192.1202	CD4.C9.CTLA4	P1202	T	TTR	CD4	NSCLC
TTC15.0617	CD8.C5.ZNF683	P0617	T	TTC	CD8	NSCLC
TTH68.1118	CD4.C9.CTLA4	P1118	T	TTH	CD4	NSCLC
NTY26.1202	CD4.C4.CD69	P1202	N	NTY	CD4	NSCLC
PTH41.0913	CD4.C1.CCR7	P0913	P	PTH	CD4	NSCLC
TTC227.1011	CD8.C5.ZNF683	P1011	T	TTC	CD8	NSCLC
NTC70.0616P	CD8.C3.CX3CR1	P0616P	N	NTC	CD8	NSCLC
TTH48.1202	DN.diverse	P1202	T	TTH	others	NSCLC
PTH70.0729	DN.diverse	P0729	P	PTH	others	NSCLC
PTH3.1011	CD4.C3.GNLY	P1011	P	PTH	CD4	NSCLC
TTH26.0616P	CD4.C8.FOXP3	P0616P	T	TTH	CD4	NSCLC
PTR122.0617	CD4.MAIT	P0617	P	PTR	CD4	NSCLC
TTC95.1202	CD8.C4.GZMK	P1202	T	TTC	CD8	NSCLC
TTC97.1010	other.diverse	P1010	T	TTC	others	NSCLC
TTH118.0913	CD4.C4.CD69	P0913	T	TTH	CD4	NSCLC
PTY93.1011	other.diverse	P1011	P	PTY	others	NSCLC
TTH130.20171120	CD4.C4.CD69	P1120	T	TTH	CD4	NSCLC
TTH15.20171120	CD4.C4.CD69	P1120	T	TTH	CD4	NSCLC
TTR100.1010	CD4.C9.CTLA4	P1010	T	TTR	CD4	NSCLC
TTC179.20170706	CD8.C4.GZMK	P0706	T	TTC	CD8	NSCLC
TTR53.1010	DN.diverse	P1010	T	TTR	others	NSCLC
PTR20.0619	CD4.C2.ANXA1	P0619	P	PTR	CD4	NSCLC
TTC185.0729	CD8.C5.ZNF683	P0729	T	TTC	CD8	NSCLC
NTC12.0913	CD8.C2.CD28	P0913	N	NTC	CD8	NSCLC
TTH3.20171120	CD4.C4.CD69	P1120	T	TTH	CD4	NSCLC
PTH.44.0617	CD4.C3.GNLY	P0617	P	PTH	CD4	NSCLC
PTC71.1010	CD8.C3.CX3CR1	P1010	P	PTC	CD8	NSCLC
TTH176.0617	CD4.C6.GZMA	P0617	T	TTH	CD4	NSCLC
TTC162.1011	CD8.C6.LAYN	P1011	T	TTC	CD8	NSCLC
NTC58.0913	CD8.C2.CD28	P0913	N	NTC	CD8	NSCLC
TTC143.0729	CD8.C5.ZNF683	P0729	T	TTC	CD8	NSCLC
NTC28.0617	CD8.C2.CD28	P0617	N	NTC	CD8	NSCLC
TTC51.0616P	CD8.C5.ZNF683	P0616P	T	TTC	CD8	NSCLC
PTH157.0616A	DN.diverse	P0616A	P	PTH	others	NSCLC
PTC136.0729	CD8.C3.CX3CR1	P0729	P	PTC	CD8	NSCLC
PTR23.0616A	CD4.C8.FOXP3	P0616A	P	PTR	CD4	NSCLC
TTH85.20171219	CD4.C6.GZMA	P1219	T	TTH	CD4	NSCLC
PTR15.20171120	DN.diverse	P1120	P	PTR	others	NSCLC
TTC257.0913	CD8.C5.ZNF683	P0913	T	TTC	CD8	NSCLC
TTC158.20170706	CD8.C6.LAYN	P0706	T	TTC	CD8	NSCLC
TTH52.0619	CD4.C7.CXCL13	P0619	T	TTH	CD4	NSCLC
TTC128.0616P	CD8.C5.ZNF683	P0616P	T	TTC	CD8	NSCLC
PTH19.0913	other.diverse	P0913	P	PTH	others	NSCLC
TTC29.1010	CD8.C6.LAYN	P1010	T	TTC	CD8	NSCLC
NTR11.0619	CD4.C6.GZMA	P0619	N	NTR	CD4	NSCLC
PTR61.0619	CD4.C1.CCR7	P0619	P	PTR	CD4	NSCLC
TTH111.0616A	CD4.C6.GZMA	P0616A	T	TTH	CD4	NSCLC
TTH15.1202	DN.diverse	P1202	T	TTH	others	NSCLC
TTC77.0913	CD8.C5.ZNF683	P0913	T	TTC	CD8	NSCLC
TTY161.20170706	CD4.C8.FOXP3	P0706	T	TTY	CD4	NSCLC
PTY55.20171120	CD4.C1.CCR7	P1120	P	PTY	CD4	NSCLC
PTH133.0617	CD4.C3.GNLY	P0617	P	PTH	CD4	NSCLC
PTS23.0617	CD4.C2.ANXA1	P0617	P	PTS	CD4	NSCLC
TTH367.1118	CD4.C2.ANXA1	P1118	T	TTH	CD4	NSCLC
PTH1.20171219	other.diverse	P1219	P	PTH	others	NSCLC
TTC201.0913	CD8.C6.LAYN	P0913	T	TTC	CD8	NSCLC
TTR58.1011	other.diverse	P1011	T	TTR	others	NSCLC
TTC133.0616A	CD8.C4.GZMK	P0616A	T	TTC	CD8	NSCLC
TTH30.0616P	CD4.C5.EOMES	P0616P	T	TTH	CD4	NSCLC
PTC3.0913	CD8.C3.CX3CR1	P0913	P	PTC	CD8	NSCLC
NTS.20.0617	CD4.C2.ANXA1	P0617	N	NTS	CD4	NSCLC
TTC164.1202	CD8.C4.GZMK	P1202	T	TTC	CD8	NSCLC
NTY35.0619	CD4.C6.GZMA	P0619	N	NTY	CD4	NSCLC
NTC71.0913	CD8.C3.CX3CR1	P0913	N	NTC	CD8	NSCLC
NTC190.0617	CD8.C3.CX3CR1	P0617	N	NTC	CD8	NSCLC
PTH135.1118	CD4.C2.ANXA1	P1118	P	PTH	CD4	NSCLC
PTH171.0617	CD4.C3.GNLY	P0617	P	PTH	CD4	NSCLC
PTR78.0616A	CD4.C1.CCR7	P0616A	P	PTR	CD4	NSCLC
TTC150.0617	CD8.C5.ZNF683	P0617	T	TTC	CD8	NSCLC
TTC208.1118	CD8.C5.ZNF683	P1118	T	TTC	CD8	NSCLC
PTR14.0913	DN.diverse	P0913	P	PTR	others	NSCLC
TTC247.1118	CD8.C5.ZNF683	P1118	T	TTC	CD8	NSCLC
TTY39.1010	CD4.C9.CTLA4	P1010	T	TTY	CD4	NSCLC
PTY84.1010	CD4.C2.ANXA1	P1010	P	PTY	CD4	NSCLC
PTC26.0617	CD8.C3.CX3CR1	P0617	P	PTC	CD8	NSCLC
TTY77.0616A	CD4.C4.CD69	P0616A	T	TTY	CD4	NSCLC
TTR163.1010	CD4.C9.CTLA4	P1010	T	TTR	CD4	NSCLC
PTH92.20171120	other.diverse	P1120	P	PTH	others	NSCLC
TTR94.0616A	other.diverse	P0616A	T	TTR	others	NSCLC
NTY69.0619	other.diverse	P0619	N	NTY	others	NSCLC
TTR160.1010	CD4.C9.CTLA4	P1010	T	TTR	CD4	NSCLC
NTH172.1202	CD4.C6.GZMA	P1202	N	NTH	CD4	NSCLC
TTR126.1010	CD4.C9.CTLA4	P1010	T	TTR	CD4	NSCLC
PTR92.1011	CD4.C1.CCR7	P1011	P	PTR	CD4	NSCLC
PTH36.0913	CD4.C5.EOMES	P0913	P	PTH	CD4	NSCLC
NTH157.1202	CD4.C6.GZMA	P1202	N	NTH	CD4	NSCLC
TTR174.1202	DN.diverse	P1202	T	TTR	others	NSCLC
TTC126.0913	CD8.C4.GZMK	P0913	T	TTC	CD8	NSCLC
TTC50.20170706	CD8.C6.LAYN	P0706	T	TTC	CD8	NSCLC
TTH210.1118	CD4.C6.GZMA	P1118	T	TTH	CD4	NSCLC
NTS.80.0617	CD4.C3.GNLY	P0617	N	NTS	CD4	NSCLC
PTH46.20171208	DN.diverse	P1208	P	PTH	others	NSCLC
PTR38.20171219	other.diverse	P1219	P	PTR	others	NSCLC
PTR14.20171208	CD4.C8.FOXP3	P1208	P	PTR	CD4	NSCLC
TTC134.1010	CD8.C3.CX3CR1	P1010	T	TTC	CD8	NSCLC
TTY74.0913	CD4.C3.GNLY	P0913	T	TTY	CD4	NSCLC
TTC288.0913	CD8.C4.GZMK	P0913	T	TTC	CD8	NSCLC
PTY42.20171120	CD4.C2.ANXA1	P1120	P	PTY	CD4	NSCLC
TTC42.1011	CD8.C6.LAYN	P1011	T	TTC	CD8	NSCLC
TTC20.20170706	CD8.C6.LAYN	P0706	T	TTC	CD8	NSCLC
TTC203.1118	CD8.C3.CX3CR1	P1118	T	TTC	CD8	NSCLC
PTY87.1010	DN.diverse	P1010	P	PTY	others	NSCLC
TTC105.1010	CD8.C5.ZNF683	P1010	T	TTC	CD8	NSCLC
PTH89.1010	CD4.C3.GNLY	P1010	P	PTH	CD4	NSCLC
TTH26.20171208	DN.diverse	P1208	T	TTH	others	NSCLC
NTR51.0619	other.diverse	P0619	N	NTR	others	NSCLC
PTH19.1011	CD4.C2.ANXA1	P1011	P	PTH	CD4	NSCLC
TTH303.1118	CD4.C9.CTLA4	P1118	T	TTH	CD4	NSCLC
TTC215.20171120	CD8.C4.GZMK	P1120	T	TTC	CD8	NSCLC
TTR105.20170706	CD4.C9.CTLA4	P0706	T	TTR	CD4	NSCLC
TTY28.1202	CD4.C9.CTLA4	P1202	T	TTY	CD4	NSCLC
NTC61.0913	other.diverse	P0913	N	NTC	others	NSCLC
TTC1.20170706	CD8.C5.ZNF683	P0706	T	TTC	CD8	NSCLC
NTC179.0729	CD8.C5.ZNF683	P0729	N	NTC	CD8	NSCLC
NTY20.20171219	DN.diverse	P1219	N	NTY	others	NSCLC
TTH104.1202	other.diverse	P1202	T	TTH	others	NSCLC
NTH48.1010	CD4.C6.GZMA	P1010	N	NTH	CD4	NSCLC
TTY136.20171120	CD4.C4.CD69	P1120	T	TTY	CD4	NSCLC
TTY89.0616A	CD4.C4.CD69	P0616A	T	TTY	CD4	NSCLC
TTR56.0616A	other.diverse	P0616A	T	TTR	others	NSCLC
TTH76.1118	CD4.C6.GZMA	P1118	T	TTH	CD4	NSCLC
PTC189.0729	other.diverse	P0729	P	PTC	others	NSCLC
PTC9.1010	CD8.C3.CX3CR1	P1010	P	PTC	CD8	NSCLC
TTH31.0619	CD4.C8.FOXP3	P0619	T	TTH	CD4	NSCLC
PTC87.0617	CD8.C3.CX3CR1	P0617	P	PTC	CD8	NSCLC
NTH58.0729	DN.diverse	P0729	N	NTH	others	NSCLC
PTH19.0616P	CD4.C2.ANXA1	P0616P	P	PTH	CD4	NSCLC
TTY28.20171120	CD4.C6.GZMA	P1120	T	TTY	CD4	NSCLC
TTC108.0617	CD8.C5.ZNF683	P0617	T	TTC	CD8	NSCLC
TTH185.0913	DN.diverse	P0913	T	TTH	others	NSCLC
TTC195.20171120	CD8.C4.GZMK	P1120	T	TTC	CD8	NSCLC
PTY29.20171219	DN.diverse	P1219	P	PTY	others	NSCLC
TTH154.1011	CD4.C7.CXCL13	P1011	T	TTH	CD4	NSCLC
TTR60.20171120	CD4.C9.CTLA4	P1120	T	TTR	CD4	NSCLC
PTC157.0616A	CD8.C1.LEF1	P0616A	P	PTC	CD8	NSCLC
PTC7.20171120	CD8.C3.CX3CR1	P1120	P	PTC	CD8	NSCLC
TTC34.20171120	CD8.C4.GZMK	P1120	T	TTC	CD8	NSCLC
TTC166.20170706	CD8.C6.LAYN	P0706	T	TTC	CD8	NSCLC
PTC90.1011	CD8.C3.CX3CR1	P1011	P	PTC	CD8	NSCLC
TTC2.20171120	CD8.C6.LAYN	P1120	T	TTC	CD8	NSCLC
TTC169.1010	CD8.C5.ZNF683	P1010	T	TTC	CD8	NSCLC
PTH27.1118	CD4.C2.ANXA1	P1118	P	PTH	CD4	NSCLC
TTH77.0913	CD4.C1.CCR7	P0913	T	TTH	CD4	NSCLC
TTY47.1202	CD4.C3.GNLY	P1202	T	TTY	CD4	NSCLC
TTH350.1118	CD4.C5.EOMES	P1118	T	TTH	CD4	NSCLC
TTY104.20171120	CD4.C3.GNLY	P1120	T	TTY	CD4	NSCLC
NTH70.0729	DN.diverse	P0729	N	NTH	others	NSCLC
PTH84.1011	DN.diverse	P1011	P	PTH	others	NSCLC
PTR100.1202	CD4.C8.FOXP3	P1202	P	PTR	CD4	NSCLC
TTY114.20170706	CD4.C9.CTLA4	P0706	T	TTY	CD4	NSCLC
PTY39.20171120	DN.diverse	P1120	P	PTY	others	NSCLC
TTH12.20171208	CD4.C6.GZMA	P1208	T	TTH	CD4	NSCLC
TTC57.1202	other.diverse	P1202	T	TTC	others	NSCLC
TTH118.1011	CD4.C6.GZMA	P1011	T	TTH	CD4	NSCLC
PTR52.0619	DN.diverse	P0619	P	PTR	others	NSCLC
PTC83.20171120	CD8.C2.CD28	P1120	P	PTC	CD8	NSCLC
TTH202.1118	CD4.C4.CD69	P1118	T	TTH	CD4	NSCLC
TTC91.0913	CD8.C6.LAYN	P0913	T	TTC	CD8	NSCLC
NTH128.1202	CD4.C6.GZMA	P1202	N	NTH	CD4	NSCLC
TTC189.0616A	CD8.C4.GZMK	P0616A	T	TTC	CD8	NSCLC
PTR77.0913	CD4.C8.FOXP3	P0913	P	PTR	CD4	NSCLC
PTH29.0616A	CD4.C1.CCR7	P0616A	P	PTH	CD4	NSCLC
PTC81.20171120	CD8.C3.CX3CR1	P1120	P	PTC	CD8	NSCLC
TTR104.0729	CD4.C7.CXCL13	P0729	T	TTR	CD4	NSCLC
NTH169.0617	CD4.C3.GNLY	P0617	N	NTH	CD4	NSCLC
NTH108.1202	DN.diverse	P1202	N	NTH	others	NSCLC
NTC11.1010	CD8.C4.GZMK	P1010	N	NTC	CD8	NSCLC
PTH4.1202	CD4.C4.CD69	P1202	P	PTH	CD4	NSCLC
PTH46.20171219	DN.diverse	P1219	P	PTH	others	NSCLC
TTR156.0913	CD4.C9.CTLA4	P0913	T	TTR	CD4	NSCLC
PTH44.1010	other.diverse	P1010	P	PTH	others	NSCLC
NTY25.1202	CD4.C6.GZMA	P1202	N	NTY	CD4	NSCLC
TTH43.20171208	DN.diverse	P1208	T	TTH	others	NSCLC
TTR184.1202	CD4.C8.FOXP3	P1202	T	TTR	CD4	NSCLC
NTH100.1118	CD4.C4.CD69	P1118	N	NTH	CD4	NSCLC
PTC57.0913	other.diverse	P0913	P	PTC	others	NSCLC
NTC92.0619	CD8.C4.GZMK	P0619	N	NTC	CD8	NSCLC
TTH28.1118	CD4.C6.GZMA	P1118	T	TTH	CD4	NSCLC
NTH63.1118	CD4.C3.GNLY	P1118	N	NTH	CD4	NSCLC
PTC89.20171208	other.diverse	P1208	P	PTC	others	NSCLC
TTY81.0616A	CD4.C6.GZMA	P0616A	T	TTY	CD4	NSCLC
TTC154.1011	CD8.C6.LAYN	P1011	T	TTC	CD8	NSCLC
TTH87.1118	CD4.C7.CXCL13	P1118	T	TTH	CD4	NSCLC
TTC87.0619	CD8.C6.LAYN	P0619	T	TTC	CD8	NSCLC
NTC90.1010	CD8.C3.CX3CR1	P1010	N	NTC	CD8	NSCLC
TTC61.0729	CD8.C5.ZNF683	P0729	T	TTC	CD8	NSCLC
PTC74.0616P	CD8.C1.LEF1	P0616P	P	PTC	CD8	NSCLC
PTY169.1202	CD4.C1.CCR7	P1202	P	PTY	CD4	NSCLC
PTC67.20171208	CD8.C1.LEF1	P1208	P	PTC	CD8	NSCLC
PTH139.0617	CD4.C2.ANXA1	P0617	P	PTH	CD4	NSCLC
TTC7.20171120	CD8.C7.SLC4A10	P1120	T	TTC	CD8	NSCLC
NTC68.0616P	CD8.C3.CX3CR1	P0616P	N	NTC	CD8	NSCLC
TTC123.0617	CD8.C3.CX3CR1	P0617	T	TTC	CD8	NSCLC
PTY18.20171120	CD4.C3.GNLY	P1120	P	PTY	CD4	NSCLC
TTH146.20171208	DN.diverse	P1208	T	TTH	others	NSCLC
TTC96.0729	CD8.C6.LAYN	P0729	T	TTC	CD8	NSCLC
TTH50.1202	CD4.C2.ANXA1	P1202	T	TTH	CD4	NSCLC
TTH61.20170706	CD4.C4.CD69	P0706	T	TTH	CD4	NSCLC
PTC32.0616P	CD8.C1.LEF1	P0616P	P	PTC	CD8	NSCLC
PTR46.1011	CD4.C2.ANXA1	P1011	P	PTR	CD4	NSCLC
PTC78.0913	CD8.C1.LEF1	P0913	P	PTC	CD8	NSCLC
TTC166.0729	CD8.C5.ZNF683	P0729	T	TTC	CD8	NSCLC
TTC255.1118	CD8.C3.CX3CR1	P1118	T	TTC	CD8	NSCLC
TTC77.1010	CD8.C4.GZMK	P1010	T	TTC	CD8	NSCLC
TTR13.1202	DN.diverse	P1202	T	TTR	others	NSCLC
TTR42.1202	CD4.C9.CTLA4	P1202	T	TTR	CD4	NSCLC
PTY145.1202	CD4.C3.GNLY	P1202	P	PTY	CD4	NSCLC
PTR40.1011	CD4.C8.FOXP3	P1011	P	PTR	CD4	NSCLC
PTH48.0913	other.diverse	P0913	P	PTH	others	NSCLC
TTY111.20171120	CD4.C9.CTLA4	P1120	T	TTY	CD4	NSCLC
PTC29.20171120	CD8.C1.LEF1	P1120	P	PTC	CD8	NSCLC
PTR12.20171120	other.diverse	P1120	P	PTR	others	NSCLC
TTY14.0619	CD4.C4.CD69	P0619	T	TTY	CD4	NSCLC
TTC108.1202	CD8.C6.LAYN	P1202	T	TTC	CD8	NSCLC
NTC8.20171120	CD8.C5.ZNF683	P1120	N	NTC	CD8	NSCLC
TTC17.20171219	DN.diverse	P1219	T	TTC	others	NSCLC
TTC188.1010	CD8.C5.ZNF683	P1010	T	TTC	CD8	NSCLC
PTR79.0619	other.diverse	P0619	P	PTR	others	NSCLC
TTR35.1010	CD4.C9.CTLA4	P1010	T	TTR	CD4	NSCLC
TTC193.0913	CD8.C4.GZMK	P0913	T	TTC	CD8	NSCLC
TTC60.0617	CD8.C6.LAYN	P0617	T	TTC	CD8	NSCLC
PTC1.1011	CD8.C1.LEF1	P1011	P	PTC	CD8	NSCLC
TTC53.1010	CD8.C2.CD28	P1010	T	TTC	CD8	NSCLC
TTH79.0913	CD4.C5.EOMES	P0913	T	TTH	CD4	NSCLC
NTH75.0729	DN.diverse	P0729	N	NTH	others	NSCLC
TTC126.1118	CD8.C5.ZNF683	P1118	T	TTC	CD8	NSCLC
PTY42.20171208	CD4.C2.ANXA1	P1208	P	PTY	CD4	NSCLC
TTC178.1118	CD8.C5.ZNF683	P1118	T	TTC	CD8	NSCLC
TTH48.1010	CD4.C6.GZMA	P1010	T	TTH	CD4	NSCLC
NTH77.1010	CD4.C2.ANXA1	P1010	N	NTH	CD4	NSCLC
NTC66.0617	CD8.C3.CX3CR1	P0617	N	NTC	CD8	NSCLC
TTC146.1010	CD8.C6.LAYN	P1010	T	TTC	CD8	NSCLC
NTC46.1118	CD8.C3.CX3CR1	P1118	N	NTC	CD8	NSCLC
NTH97.1118	DN.diverse	P1118	N	NTH	others	NSCLC
PTC82.20171219	CD8.C7.SLC4A10	P1219	P	PTC	CD8	NSCLC
PTR165.1202	CD4.C1.CCR7	P1202	P	PTR	CD4	NSCLC
TTC97.1202	CD8.C6.LAYN	P1202	T	TTC	CD8	NSCLC
TTC180.1011	CD8.C6.LAYN	P1011	T	TTC	CD8	NSCLC
TTY15.20171120	DN.diverse	P1120	T	TTY	others	NSCLC
TTH50.20171120	CD4.C4.CD69	P1120	T	TTH	CD4	NSCLC
NTC14.1202	CD8.C5.ZNF683	P1202	N	NTC	CD8	NSCLC
TTC117.1118	CD8.C5.ZNF683	P1118	T	TTC	CD8	NSCLC
PTR89.0913	CD4.C8.FOXP3	P0913	P	PTR	CD4	NSCLC
NTH20.0729	CD4.C6.GZMA	P0729	N	NTH	CD4	NSCLC
NTH57.1010	CD4.C4.CD69	P1010	N	NTH	CD4	NSCLC
PTR3.1010	CD4.C4.CD69	P1010	P	PTR	CD4	NSCLC
NTY47.1202	CD4.C6.GZMA	P1202	N	NTY	CD4	NSCLC
TTC43.0729	CD8.C6.LAYN	P0729	T	TTC	CD8	NSCLC
TTH42.0616A	CD4.C4.CD69	P0616A	T	TTH	CD4	NSCLC
PTH70.0913	CD4.C1.CCR7	P0913	P	PTH	CD4	NSCLC
TTR136.0616A	CD4.C9.CTLA4	P0616A	T	TTR	CD4	NSCLC
PTY75.20171120	CD4.C2.ANXA1	P1120	P	PTY	CD4	NSCLC
TTR43.0616A	CD4.C8.FOXP3	P0616A	T	TTR	CD4	NSCLC
PTH80.1202	CD4.C3.GNLY	P1202	P	PTH	CD4	NSCLC
NTH48.0619	CD4.C8.FOXP3	P0619	N	NTH	CD4	NSCLC
NTY20.1202	CD4.C6.GZMA	P1202	N	NTY	CD4	NSCLC
TTH151.1202	CD4.C7.CXCL13	P1202	T	TTH	CD4	NSCLC
PTH20.0729	CD4.C3.GNLY	P0729	P	PTH	CD4	NSCLC
TTC131.1011	CD8.C5.ZNF683	P1011	T	TTC	CD8	NSCLC
TTH.34.0617	CD4.C4.CD69	P0617	T	TTH	CD4	NSCLC
TTR84.0617	CD4.C9.CTLA4	P0617	T	TTR	CD4	NSCLC
TTC194.0913	CD8.C5.ZNF683	P0913	T	TTC	CD8	NSCLC
TTR131.20170706	CD4.C9.CTLA4	P0706	T	TTR	CD4	NSCLC
PTH51.20171120	CD4.C1.CCR7	P1120	P	PTH	CD4	NSCLC
TTR68.20171120	DN.diverse	P1120	T	TTR	others	NSCLC
NTY70.1010	CD4.C9.CTLA4	P1010	N	NTY	CD4	NSCLC
TTH57.20171120	CD4.C7.CXCL13	P1120	T	TTH	CD4	NSCLC
PTR27.1011	CD4.C8.FOXP3	P1011	P	PTR	CD4	NSCLC
PTY26.20171120	DN.diverse	P1120	P	PTY	others	NSCLC
PTC63.0616A	CD8.C1.LEF1	P0616A	P	PTC	CD8	NSCLC
TTH99.20171120	CD4.C4.CD69	P1120	T	TTH	CD4	NSCLC
TTC65.20170706	CD8.C5.ZNF683	P0706	T	TTC	CD8	NSCLC
NTR157.0617	CD4.C2.ANXA1	P0617	N	NTR	CD4	NSCLC
PTH67.1202	CD4.C3.GNLY	P1202	P	PTH	CD4	NSCLC
TTH94.20171120	CD4.C4.CD69	P1120	T	TTH	CD4	NSCLC
NTY61.1202	CD4.C8.FOXP3	P1202	N	NTY	CD4	NSCLC
TTC170.0913	CD8.C3.CX3CR1	P0913	T	TTC	CD8	NSCLC
TTC42.0617	CD8.C1.LEF1	P0617	T	TTC	CD8	NSCLC
PTS95.0729	CD4.C8.FOXP3	P0729	P	PTS	CD4	NSCLC
TTH18.1202	CD4.C4.CD69	P1202	T	TTH	CD4	NSCLC
TTC166.1202	CD8.C5.ZNF683	P1202	T	TTC	CD8	NSCLC
TTC147.1118	CD8.C5.ZNF683	P1118	T	TTC	CD8	NSCLC
TTR128.20171120	CD4.C9.CTLA4	P1120	T	TTR	CD4	NSCLC
TTY84.1010	DN.diverse	P1010	T	TTY	others	NSCLC
TTH3.0619	CD4.C9.CTLA4	P0619	T	TTH	CD4	NSCLC
TTH29.1011	other.diverse	P1011	T	TTH	others	NSCLC
TTH68.0619	CD4.C7.CXCL13	P0619	T	TTH	CD4	NSCLC
NTC146.0617	CD8.C3.CX3CR1	P0617	N	NTC	CD8	NSCLC
TTY99.20171120	DN.diverse	P1120	T	TTY	others	NSCLC
PTH5.0913	CD4.C1.CCR7	P0913	P	PTH	CD4	NSCLC
PTY163.1202	DN.diverse	P1202	P	PTY	others	NSCLC
TTR39.20171120	other.diverse	P1120	T	TTR	others	NSCLC
TTC130.0616A	other.diverse	P0616A	T	TTC	others	NSCLC
PTC60.20171208	CD8.C3.CX3CR1	P1208	P	PTC	CD8	NSCLC
TTR114.0616A	CD4.C4.CD69	P0616A	T	TTR	CD4	NSCLC
TTC168.0913	CD8.C1.LEF1	P0913	T	TTC	CD8	NSCLC
TTH97.0617	other.diverse	P0617	T	TTH	others	NSCLC
NTC25.1010	CD8.C3.CX3CR1	P1010	N	NTC	CD8	NSCLC
PTR65.20171120	DN.diverse	P1120	P	PTR	others	NSCLC
PTH85.0616P	CD4.C2.ANXA1	P0616P	P	PTH	CD4	NSCLC
TTC189.1202	CD8.C4.GZMK	P1202	T	TTC	CD8	NSCLC
TTC210.1118	CD8.C2.CD28	P1118	T	TTC	CD8	NSCLC
TTR167.0913	CD4.C9.CTLA4	P0913	T	TTR	CD4	NSCLC
PTC99.20171219	CD8.C3.CX3CR1	P1219	P	PTC	CD8	NSCLC
PTR84.1011	CD4.C8.FOXP3	P1011	P	PTR	CD4	NSCLC
NTC23.20171120	CD8.C5.ZNF683	P1120	N	NTC	CD8	NSCLC
TTY166.20170706	CD4.C4.CD69	P0706	T	TTY	CD4	NSCLC
PTH344.1118	CD4.C2.ANXA1	P1118	P	PTH	CD4	NSCLC
PTC85.20171208	CD8.C1.LEF1	P1208	P	PTC	CD8	NSCLC
TTC78.20171208	CD8.C3.CX3CR1	P1208	T	TTC	CD8	NSCLC
NTH21.0913	CD4.C1.CCR7	P0913	N	NTH	CD4	NSCLC
TTY42.20170706	CD4.C2.ANXA1	P0706	T	TTY	CD4	NSCLC
TTY41.1010	CD4.C9.CTLA4	P1010	T	TTY	CD4	NSCLC
TTR63.1011	other.diverse	P1011	T	TTR	others	NSCLC
PTC179.0729	other.diverse	P0729	P	PTC	others	NSCLC
TTC19.1010	CD8.C5.ZNF683	P1010	T	TTC	CD8	NSCLC
PTC87.20171208	CD8.C1.LEF1	P1208	P	PTC	CD8	NSCLC
TTY4.0619	CD4.C7.CXCL13	P0619	T	TTY	CD4	NSCLC
PTC47.0617	CD8.C3.CX3CR1	P0617	P	PTC	CD8	NSCLC
PTR7.20171219	DN.diverse	P1219	P	PTR	others	NSCLC
PTR25.20171120	CD4.C8.FOXP3	P1120	P	PTR	CD4	NSCLC
TTC227.0913	CD8.C5.ZNF683	P0913	T	TTC	CD8	NSCLC
PTH70.20171120	CD4.C1.CCR7	P1120	P	PTH	CD4	NSCLC
TTC175.1118	CD8.C4.GZMK	P1118	T	TTC	CD8	NSCLC
TTR5.1011	CD4.C9.CTLA4	P1011	T	TTR	CD4	NSCLC
TTC16.20170706	CD8.C6.LAYN	P0706	T	TTC	CD8	NSCLC
TTH51.20171219	DN.diverse	P1219	T	TTH	others	NSCLC
PTY13.20171219	DN.diverse	P1219	P	PTY	others	NSCLC
PTH73.0616A	CD4.C1.CCR7	P0616A	P	PTH	CD4	NSCLC
NTY45.1202	CD4.C9.CTLA4	P1202	N	NTY	CD4	NSCLC
TTC190.1118	CD8.C5.ZNF683	P1118	T	TTC	CD8	NSCLC
TTR124.1010	CD4.C9.CTLA4	P1010	T	TTR	CD4	NSCLC
TTH60.0913	other.diverse	P0913	T	TTH	others	NSCLC
TTC14.0619	CD8.C6.LAYN	P0619	T	TTC	CD8	NSCLC
TTC109.1118	CD8.C5.ZNF683	P1118	T	TTC	CD8	NSCLC
PTC22.1011	CD8.C7.SLC4A10	P1011	P	PTC	CD8	NSCLC
TTH314.1118	CD4.C7.CXCL13	P1118	T	TTH	CD4	NSCLC
TTY40.20170706	CD4.C2.ANXA1	P0706	T	TTY	CD4	NSCLC
TTC216.1118	CD8.C5.ZNF683	P1118	T	TTC	CD8	NSCLC
PTR60.20171120	CD4.C2.ANXA1	P1120	P	PTR	CD4	NSCLC
PTC46.0913	CD8.C3.CX3CR1	P0913	P	PTC	CD8	NSCLC
TTR51.1010	CD4.C9.CTLA4	P1010	T	TTR	CD4	NSCLC
TTY3.20171120	CD4.C7.CXCL13	P1120	T	TTY	CD4	NSCLC
NTC12.0729	CD8.C5.ZNF683	P0729	N	NTC	CD8	NSCLC
PTS65.0617	CD4.C2.ANXA1	P0617	P	PTS	CD4	NSCLC
PTH133.1118	CD4.C2.ANXA1	P1118	P	PTH	CD4	NSCLC
PTH173.0617	CD4.C1.CCR7	P0617	P	PTH	CD4	NSCLC
PTY43.0616A	other.diverse	P0616A	P	PTY	others	NSCLC
NTS.76.0617	CD4.C2.ANXA1	P0617	N	NTS	CD4	NSCLC
PTR17.0619	DN.diverse	P0619	P	PTR	others	NSCLC
NTC87.0913	other.diverse	P0913	N	NTC	others	NSCLC
TTY47.1011	CD4.C4.CD69	P1011	T	TTY	CD4	NSCLC
TTY29.1202	DN.diverse	P1202	T	TTY	others	NSCLC
TTC34.20171208	CD8.C4.GZMK	P1208	T	TTC	CD8	NSCLC
TTY45.20170706	CD4.C6.GZMA	P0706	T	TTY	CD4	NSCLC
TTH153.0617	CD4.C6.GZMA	P0617	T	TTH	CD4	NSCLC
PTC46.20170706	CD8.C3.CX3CR1	P0706	P	PTC	CD8	NSCLC
PTC72.0617	CD8.C2.CD28	P0617	P	PTC	CD8	NSCLC
TTY130.20171120	CD4.C7.CXCL13	P1120	T	TTY	CD4	NSCLC
PTC35.0619	CD8.C3.CX3CR1	P0619	P	PTC	CD8	NSCLC
PTC95.20171219	CD8.C7.SLC4A10	P1219	P	PTC	CD8	NSCLC
PTY58.20171120	CD4.C2.ANXA1	P1120	P	PTY	CD4	NSCLC
TTH2.1011	CD4.C6.GZMA	P1011	T	TTH	CD4	NSCLC
NTY27.20171219	CD4.C1.CCR7	P1219	N	NTY	CD4	NSCLC
PTC27.0617	CD8.C3.CX3CR1	P0617	P	PTC	CD8	NSCLC
PTY58.20170706	CD4.C1.CCR7	P0706	P	PTY	CD4	NSCLC
TTY5.1011	CD4.C4.CD69	P1011	T	TTY	CD4	NSCLC
PTC8.0619	CD8.C1.LEF1	P0619	P	PTC	CD8	NSCLC
NTH15.0913	other.diverse	P0913	N	NTH	others	NSCLC
TTC9.0729	CD8.C5.ZNF683	P0729	T	TTC	CD8	NSCLC
TTR113.1202	CD4.C8.FOXP3	P1202	T	TTR	CD4	NSCLC
NTH113.1202	CD4.C6.GZMA	P1202	N	NTH	CD4	NSCLC
TTR139.20171120	CD4.C9.CTLA4	P1120	T	TTR	CD4	NSCLC
PTY77.20171120	CD4.C1.CCR7	P1120	P	PTY	CD4	NSCLC
PTH92.1118	CD4.C2.ANXA1	P1118	P	PTH	CD4	NSCLC
TTH7.0616A	CD4.C4.CD69	P0616A	T	TTH	CD4	NSCLC
TTC100.1011	CD8.C4.GZMK	P1011	T	TTC	CD8	NSCLC
PTY77.0616A	CD4.C1.CCR7	P0616A	P	PTY	CD4	NSCLC
TTY36.1011	DN.diverse	P1011	T	TTY	others	NSCLC
PTH56.20170706	CD4.C2.ANXA1	P0706	P	PTH	CD4	NSCLC
NTC17.0619	CD8.C4.GZMK	P0619	N	NTC	CD8	NSCLC
NTY50.20171219	CD4.C4.CD69	P1219	N	NTY	CD4	NSCLC
PTR93.1011	CD4.C8.FOXP3	P1011	P	PTR	CD4	NSCLC
TTC124.1011	CD8.C5.ZNF683	P1011	T	TTC	CD8	NSCLC
TTC18.0616A	CD8.C3.CX3CR1	P0616A	T	TTC	CD8	NSCLC
TTH91.1118	CD4.C9.CTLA4	P1118	T	TTH	CD4	NSCLC
TTH1.0619	CD4.C5.EOMES	P0619	T	TTH	CD4	NSCLC
NTH.73.0617	CD4.C2.ANXA1	P0617	N	NTH	CD4	NSCLC
NTC11.0913	CD8.C5.ZNF683	P0913	N	NTC	CD8	NSCLC
PTY14.1011	CD4.C2.ANXA1	P1011	P	PTY	CD4	NSCLC
PTR88.0619	other.diverse	P0619	P	PTR	others	NSCLC
PTS27.0729	DN.diverse	P0729	P	PTS	others	NSCLC
TTR15.1202	CD4.C9.CTLA4	P1202	T	TTR	CD4	NSCLC
TTC58.20171219	CD8.C5.ZNF683	P1219	T	TTC	CD8	NSCLC
TTC76.1011	CD8.C5.ZNF683	P1011	T	TTC	CD8	NSCLC
TTH255.1118	CD4.C9.CTLA4	P1118	T	TTH	CD4	NSCLC
TTC17.20171208	CD8.C5.ZNF683	P1208	T	TTC	CD8	NSCLC
NTC74.1010	CD8.C3.CX3CR1	P1010	N	NTC	CD8	NSCLC
PTC24.0729	CD8.C1.LEF1	P0729	P	PTC	CD8	NSCLC
TTY57.0619	CD4.C7.CXCL13	P0619	T	TTY	CD4	NSCLC
TTC20.20171120	CD8.C6.LAYN	P1120	T	TTC	CD8	NSCLC
TTR26.0913	CD4.C9.CTLA4	P0913	T	TTR	CD4	NSCLC
TTR120.0913	CD4.C9.CTLA4	P0913	T	TTR	CD4	NSCLC
NTC7.1118	CD8.C3.CX3CR1	P1118	N	NTC	CD8	NSCLC
TTC185.1011	CD8.C6.LAYN	P1011	T	TTC	CD8	NSCLC
TTH99.0617	CD4.C4.CD69	P0617	T	TTH	CD4	NSCLC
TTH35.1118	CD4.C7.CXCL13	P1118	T	TTH	CD4	NSCLC
TTY67.20171120	other.diverse	P1120	T	TTY	others	NSCLC
TTH45.1010	CD4.C6.GZMA	P1010	T	TTH	CD4	NSCLC
PTY45.1011	CD4.C2.ANXA1	P1011	P	PTY	CD4	NSCLC
TTR18.20171120	CD4.C7.CXCL13	P1120	T	TTR	CD4	NSCLC
NTC14.0913	other.diverse	P0913	N	NTC	others	NSCLC
TTY126.0619	CD4.C9.CTLA4	P0619	T	TTY	CD4	NSCLC
TTY21.1202	DN.diverse	P1202	T	TTY	others	NSCLC
TTC35.0619	other.diverse	P0619	T	TTC	others	NSCLC
TTR20.1202	DN.diverse	P1202	T	TTR	others	NSCLC
TTC228.1118	CD8.C4.GZMK	P1118	T	TTC	CD8	NSCLC
NTR127.0617	CD4.C2.ANXA1	P0617	N	NTR	CD4	NSCLC
PTC173.0729	CD8.C3.CX3CR1	P0729	P	PTC	CD8	NSCLC
TTY20.1011	CD4.C6.GZMA	P1011	T	TTY	CD4	NSCLC
NTH173.0617	CD4.C3.GNLY	P0617	N	NTH	CD4	NSCLC
PTC76.20171208	CD8.C1.LEF1	P1208	P	PTC	CD8	NSCLC
PTC46.1010	CD8.C3.CX3CR1	P1010	P	PTC	CD8	NSCLC
PTR33.1011	CD4.C1.CCR7	P1011	P	PTR	CD4	NSCLC
TTH9.0616A	CD4.C4.CD69	P0616A	T	TTH	CD4	NSCLC
PTH26.0729	DN.diverse	P0729	P	PTH	others	NSCLC
PTH78.0913	DN.diverse	P0913	P	PTH	others	NSCLC
TTC78.1010	CD8.C5.ZNF683	P1010	T	TTC	CD8	NSCLC
TTY34.1011	other.diverse	P1011	T	TTY	others	NSCLC
TTC5.0913	CD8.C4.GZMK	P0913	T	TTC	CD8	NSCLC
TTY43.0913	CD4.C4.CD69	P0913	T	TTY	CD4	NSCLC
TTC181.0913	CD8.C3.CX3CR1	P0913	T	TTC	CD8	NSCLC
NTC118.0617	CD8.C3.CX3CR1	P0617	N	NTC	CD8	NSCLC
TTR14.1011	CD4.C9.CTLA4	P1011	T	TTR	CD4	NSCLC
TTC185.20170706	CD8.C4.GZMK	P0706	T	TTC	CD8	NSCLC
PTR34.20171120	DN.diverse	P1120	P	PTR	others	NSCLC
TTC120.1202	CD8.C5.ZNF683	P1202	T	TTC	CD8	NSCLC
TTR158.20171120	CD4.C9.CTLA4	P1120	T	TTR	CD4	NSCLC
PTR41.0619	CD4.C8.FOXP3	P0619	P	PTR	CD4	NSCLC
TTH130.1202	CD4.C5.EOMES	P1202	T	TTH	CD4	NSCLC
PTY24.20171120	CD4.C1.CCR7	P1120	P	PTY	CD4	NSCLC
TTH267.1118	CD4.C9.CTLA4	P1118	T	TTH	CD4	NSCLC
TTH7.1010	CD4.C4.CD69	P1010	T	TTH	CD4	NSCLC
PTY21.20171208	CD4.C1.CCR7	P1208	P	PTY	CD4	NSCLC
TTY53.20171120	CD4.C4.CD69	P1120	T	TTY	CD4	NSCLC
TTY121.0619	DN.diverse	P0619	T	TTY	others	NSCLC
TTH10.0616P	CD4.C4.CD69	P0616P	T	TTH	CD4	NSCLC
TTH108.0913	other.diverse	P0913	T	TTH	others	NSCLC
TTR103.1202	DN.diverse	P1202	T	TTR	others	NSCLC
PTY159.1202	CD4.C8.FOXP3	P1202	P	PTY	CD4	NSCLC
TTC238.0913	CD8.C4.GZMK	P0913	T	TTC	CD8	NSCLC
TTR97.1202	CD4.C7.CXCL13	P1202	T	TTR	CD4	NSCLC
TTH171.0913	other.diverse	P0913	T	TTH	others	NSCLC
TTC176.20170706	CD8.C4.GZMK	P0706	T	TTC	CD8	NSCLC
PTR36.1010	CD4.C8.FOXP3	P1010	P	PTR	CD4	NSCLC
TTR97.20171120	CD4.C9.CTLA4	P1120	T	TTR	CD4	NSCLC
TTY52.0616A	DN.diverse	P0616A	T	TTY	others	NSCLC
TTY9.1202	CD4.C7.CXCL13	P1202	T	TTY	CD4	NSCLC
NTC66.0913	CD8.C1.LEF1	P0913	N	NTC	CD8	NSCLC
TTC23.0729	CD8.C4.GZMK	P0729	T	TTC	CD8	NSCLC
TTR106.20170706	CD4.C8.FOXP3	P0706	T	TTR	CD4	NSCLC
TTR40.20170706	CD4.C9.CTLA4	P0706	T	TTR	CD4	NSCLC
TTR67.20170706	CD4.C9.CTLA4	P0706	T	TTR	CD4	NSCLC
TTC263.0913	CD8.C3.CX3CR1	P0913	T	TTC	CD8	NSCLC
PTR91.0619	CD4.C2.ANXA1	P0619	P	PTR	CD4	NSCLC
TTY17.1202	CD4.C9.CTLA4	P1202	T	TTY	CD4	NSCLC
PTY33.1011	DN.diverse	P1011	P	PTY	others	NSCLC
TTY57.1011	CD4.C4.CD69	P1011	T	TTY	CD4	NSCLC
TTC182.20170706	CD8.C6.LAYN	P0706	T	TTC	CD8	NSCLC
TTH109.1202	CD4.C7.CXCL13	P1202	T	TTH	CD4	NSCLC
PTY38.0913	CD4.C2.ANXA1	P0913	P	PTY	CD4	NSCLC
TTR6.1011	CD4.C9.CTLA4	P1011	T	TTR	CD4	NSCLC
NTH83.0619	CD4.C5.EOMES	P0619	N	NTH	CD4	NSCLC
TTH262.1118	CD4.C6.GZMA	P1118	T	TTH	CD4	NSCLC
TTR56.20170706	CD4.C9.CTLA4	P0706	T	TTR	CD4	NSCLC
TTC124.20171120	CD8.C6.LAYN	P1120	T	TTC	CD8	NSCLC
PTR4.1011	other.diverse	P1011	P	PTR	others	NSCLC
PTR139.0616A	DN.diverse	P0616A	P	PTR	others	NSCLC
TTC281.0913	CD8.C5.ZNF683	P0913	T	TTC	CD8	NSCLC
NTC185.0617	CD8.C5.ZNF683	P0617	N	NTC	CD8	NSCLC
TTH92.1011	CD4.C4.CD69	P1011	T	TTH	CD4	NSCLC
PTY33.20171219	DN.diverse	P1219	P	PTY	others	NSCLC
NTS36.0729	DN.diverse	P0729	N	NTS	others	NSCLC
TTH67.1118	DN.diverse	P1118	T	TTH	others	NSCLC
PTH376.1118	DN.diverse	P1118	P	PTH	others	NSCLC
PTH15.0913	DN.diverse	P0913	P	PTH	others	NSCLC
TTH105.1010	CD4.C3.GNLY	P1010	T	TTH	CD4	NSCLC
PTR114.0617	CD4.C4.CD69	P0617	P	PTR	CD4	NSCLC
PTR17.0913	CD4.C8.FOXP3	P0913	P	PTR	CD4	NSCLC
PTC166.0729	CD8.C2.CD28	P0729	P	PTC	CD8	NSCLC
TTY76.0619	CD4.C9.CTLA4	P0619	T	TTY	CD4	NSCLC
PTY34.1010	CD4.C8.FOXP3	P1010	P	PTY	CD4	NSCLC
PTH126.0617	CD4.C3.GNLY	P0617	P	PTH	CD4	NSCLC
TTC69.0617	CD8.C5.ZNF683	P0617	T	TTC	CD8	NSCLC
PTH.40.0617	CD4.C2.ANXA1	P0617	P	PTH	CD4	NSCLC
TTC83.20171208	CD8.C6.LAYN	P1208	T	TTC	CD8	NSCLC
NTC111.1118	CD8.C3.CX3CR1	P1118	N	NTC	CD8	NSCLC
PTH22.0616A	CD4.C1.CCR7	P0616A	P	PTH	CD4	NSCLC
TTR104.0913	CD4.C9.CTLA4	P0913	T	TTR	CD4	NSCLC
TTC53.0729	other.diverse	P0729	T	TTC	others	NSCLC
PTC6.1010	CD8.C3.CX3CR1	P1010	P	PTC	CD8	NSCLC
PTC9.20171208	CD8.C3.CX3CR1	P1208	P	PTC	CD8	NSCLC
PTC175.1202	CD8.C3.CX3CR1	P1202	P	PTC	CD8	NSCLC
TTC282.1118	CD8.C5.ZNF683	P1118	T	TTC	CD8	NSCLC
TTY65.20171120	CD4.C7.CXCL13	P1120	T	TTY	CD4	NSCLC
PTR39.0619	other.diverse	P0619	P	PTR	others	NSCLC
TTY79.1011	CD4.C6.GZMA	P1011	T	TTY	CD4	NSCLC
TTH.72.0617	CD4.C4.CD69	P0617	T	TTH	CD4	NSCLC
NTH122.1202	CD4.C6.GZMA	P1202	N	NTH	CD4	NSCLC
PTR57.1011	DN.diverse	P1011	P	PTR	others	NSCLC
PTY24.0913	CD4.C2.ANXA1	P0913	P	PTY	CD4	NSCLC
TTC85.0617	other.diverse	P0617	T	TTC	others	NSCLC
TTC46.0729	DN.diverse	P0729	T	TTC	others	NSCLC
PTY32.0619	DN.diverse	P0619	P	PTY	others	NSCLC
NTR15.0619	CD4.C4.CD69	P0619	N	NTR	CD4	NSCLC
TTC35.0729	CD8.C4.GZMK	P0729	T	TTC	CD8	NSCLC
TTC74.0913	CD8.C3.CX3CR1	P0913	T	TTC	CD8	NSCLC
TTY11.0619	other.diverse	P0619	T	TTY	others	NSCLC
PTC84.1118	CD8.C3.CX3CR1	P1118	P	PTC	CD8	NSCLC
TTH64.1202	DN.diverse	P1202	T	TTH	others	NSCLC
TTH128.20171120	other.diverse	P1120	T	TTH	others	NSCLC
NTC7.1011	CD8.C3.CX3CR1	P1011	N	NTC	CD8	NSCLC
TTC278.0913	CD8.C4.GZMK	P0913	T	TTC	CD8	NSCLC
TTC209.1118	CD8.C6.LAYN	P1118	T	TTC	CD8	NSCLC
TTC97.0729	CD8.C5.ZNF683	P0729	T	TTC	CD8	NSCLC
PTC144.0617	CD8.C3.CX3CR1	P0617	P	PTC	CD8	NSCLC
PTC37.0617	CD8.C3.CX3CR1	P0617	P	PTC	CD8	NSCLC
PTR63.0913	CD4.C8.FOXP3	P0913	P	PTR	CD4	NSCLC
TTC69.20171120	CD8.C6.LAYN	P1120	T	TTC	CD8	NSCLC
TTC98.0617	CD8.C5.ZNF683	P0617	T	TTC	CD8	NSCLC
TTC36.0617	CD8.C5.ZNF683	P0617	T	TTC	CD8	NSCLC
TTR34.1202	CD4.C8.FOXP3	P1202	T	TTR	CD4	NSCLC
PTC63.1010	CD8.C3.CX3CR1	P1010	P	PTC	CD8	NSCLC
NTH11.20171219	DN.diverse	P1219	N	NTH	others	NSCLC
PTH88.0729	CD4.C2.ANXA1	P0729	P	PTH	CD4	NSCLC
PTC77.20171120	CD8.C1.LEF1	P1120	P	PTC	CD8	NSCLC
PTH20.1011	CD4.C1.CCR7	P1011	P	PTH	CD4	NSCLC
NTC69.1118	CD8.C3.CX3CR1	P1118	N	NTC	CD8	NSCLC
NTH4.1010	CD4.C3.GNLY	P1010	N	NTH	CD4	NSCLC
TTC161.20170706	CD8.C4.GZMK	P0706	T	TTC	CD8	NSCLC
PTR55.0913	other.diverse	P0913	P	PTR	others	NSCLC
TTR64.1202	CD4.C9.CTLA4	P1202	T	TTR	CD4	NSCLC
NTC43.0617	CD8.C3.CX3CR1	P0617	N	NTC	CD8	NSCLC
TTC217.1118	CD8.C4.GZMK	P1118	T	TTC	CD8	NSCLC
TTH70.1011	CD4.C6.GZMA	P1011	T	TTH	CD4	NSCLC
TTH34.0616A	CD4.C4.CD69	P0616A	T	TTH	CD4	NSCLC
NTC48.1010	CD8.C2.CD28	P1010	N	NTC	CD8	NSCLC
NTC49.0913	CD8.C3.CX3CR1	P0913	N	NTC	CD8	NSCLC
NTH22.0619	CD4.C5.EOMES	P0619	N	NTH	CD4	NSCLC
TTC71.0616P	other.diverse	P0616P	T	TTC	others	NSCLC
TTH51.0913	CD4.C4.CD69	P0913	T	TTH	CD4	NSCLC
PTS85.0617	CD4.C8.FOXP3	P0617	P	PTS	CD4	NSCLC
TTR124.0616A	CD4.C9.CTLA4	P0616A	T	TTR	CD4	NSCLC
NTC73.0617	CD8.C5.ZNF683	P0617	N	NTC	CD8	NSCLC
PTY37.20170706	CD4.C4.CD69	P0706	P	PTY	CD4	NSCLC
PTH4.0616P	DN.diverse	P0616P	P	PTH	others	NSCLC
PTR78.20171120	CD4.C8.FOXP3	P1120	P	PTR	CD4	NSCLC
PTH106.1118	other.diverse	P1118	P	PTH	others	NSCLC
NTH50.0729	DN.diverse	P0729	N	NTH	others	NSCLC
NTC41.1202	CD8.C5.ZNF683	P1202	N	NTC	CD8	NSCLC
TTC21.0619	CD8.C6.LAYN	P0619	T	TTC	CD8	NSCLC
TTC235.0616P	CD8.C5.ZNF683	P0616P	T	TTC	CD8	NSCLC
TTR1.0617	CD4.C4.CD69	P0617	T	TTR	CD4	NSCLC
TTH166.20171120	other.diverse	P1120	T	TTH	others	NSCLC
TTR159.1010	CD4.C9.CTLA4	P1010	T	TTR	CD4	NSCLC
PTY5.1011	CD4.C2.ANXA1	P1011	P	PTY	CD4	NSCLC
TTH33.0913	other.diverse	P0913	T	TTH	others	NSCLC
NTC12.1202	CD8.C7.SLC4A10	P1202	N	NTC	CD8	NSCLC
PTC46.20171120	CD8.C7.SLC4A10	P1120	P	PTC	CD8	NSCLC
TTC102.1011	CD8.C5.ZNF683	P1011	T	TTC	CD8	NSCLC
TTH138.20171120	CD4.C4.CD69	P1120	T	TTH	CD4	NSCLC
TTH54.20170706	other.diverse	P0706	T	TTH	others	NSCLC
TTC99.0729	other.diverse	P0729	T	TTC	others	NSCLC
PTY116.1202	DN.diverse	P1202	P	PTY	others	NSCLC
PTC34.0729	other.diverse	P0729	P	PTC	others	NSCLC
TTC175.20170706	CD8.C6.LAYN	P0706	T	TTC	CD8	NSCLC
PTC131.0616A	CD8.C3.CX3CR1	P0616A	P	PTC	CD8	NSCLC
PTH352.1118	CD4.C1.CCR7	P1118	P	PTH	CD4	NSCLC
TTC10.0617	CD8.C5.ZNF683	P0617	T	TTC	CD8	NSCLC
NTH42.1118	CD4.C6.GZMA	P1118	N	NTH	CD4	NSCLC
TTH24.1202	CD4.C7.CXCL13	P1202	T	TTH	CD4	NSCLC
TTR17.20171120	CD4.C9.CTLA4	P1120	T	TTR	CD4	NSCLC
TTC231.0616A	other.diverse	P0616A	T	TTC	others	NSCLC
TTC12.1010	CD8.C4.GZMK	P1010	T	TTC	CD8	NSCLC
TTC164.20170706	CD8.C4.GZMK	P0706	T	TTC	CD8	NSCLC
TTY51.0619	other.diverse	P0619	T	TTY	others	NSCLC
PTC62.1010	CD8.C3.CX3CR1	P1010	P	PTC	CD8	NSCLC
TTH90.20170706	CD4.C2.ANXA1	P0706	T	TTH	CD4	NSCLC
TTC230.0913	CD8.C6.LAYN	P0913	T	TTC	CD8	NSCLC
TTH136.20171120	CD4.C7.CXCL13	P1120	T	TTH	CD4	NSCLC
PTC79.20171219	CD8.C3.CX3CR1	P1219	P	PTC	CD8	NSCLC
TTY33.0913	CD4.C9.CTLA4	P0913	T	TTY	CD4	NSCLC
TTH308.1118	CD4.C7.CXCL13	P1118	T	TTH	CD4	NSCLC
TTY32.0913	CD4.C6.GZMA	P0913	T	TTY	CD4	NSCLC
NTC40.0913	CD8.C5.ZNF683	P0913	N	NTC	CD8	NSCLC
PTC96.20171120	CD8.C3.CX3CR1	P1120	P	PTC	CD8	NSCLC
NTC39.1011	other.diverse	P1011	N	NTC	others	NSCLC
TTY91.1202	CD4.C7.CXCL13	P1202	T	TTY	CD4	NSCLC
TTR121.0913	CD4.C9.CTLA4	P0913	T	TTR	CD4	NSCLC
TTC192.0617	CD8.C7.SLC4A10	P0617	T	TTC	CD8	NSCLC
TTC189.0729	other.diverse	P0729	T	TTC	others	NSCLC
PTH148.0617	CD4.C3.GNLY	P0617	P	PTH	CD4	NSCLC
PTY46.0616A	CD4.C1.CCR7	P0616A	P	PTY	CD4	NSCLC
TTY68.1011	CD4.C6.GZMA	P1011	T	TTY	CD4	NSCLC
TTC104.1202	CD8.C4.GZMK	P1202	T	TTC	CD8	NSCLC
NTS.70.0617	CD4.C3.GNLY	P0617	N	NTS	CD4	NSCLC
PTH34.0616A	CD4.C1.CCR7	P0616A	P	PTH	CD4	NSCLC
NTC21.0729	CD8.C5.ZNF683	P0729	N	NTC	CD8	NSCLC
TTH46.1011	CD4.C4.CD69	P1011	T	TTH	CD4	NSCLC
TTC42.1010	CD8.C5.ZNF683	P1010	T	TTC	CD8	NSCLC
NTS.67.0617	CD4.C2.ANXA1	P0617	N	NTS	CD4	NSCLC
NTY93.1202	CD4.MAIT	P1202	N	NTY	CD4	NSCLC
PTC47.0616A	CD8.C3.CX3CR1	P0616A	P	PTC	CD8	NSCLC
TTY84.0913	CD4.C4.CD69	P0913	T	TTY	CD4	NSCLC
TTH24.20171208	CD4.C9.CTLA4	P1208	T	TTH	CD4	NSCLC
TTH101.0913	CD4.C5.EOMES	P0913	T	TTH	CD4	NSCLC
PTH47.0616P	CD4.C1.CCR7	P0616P	P	PTH	CD4	NSCLC
NTH133.1202	CD4.C6.GZMA	P1202	N	NTH	CD4	NSCLC
PTH7.1202	CD4.C3.GNLY	P1202	P	PTH	CD4	NSCLC
PTC11.20171219	CD8.C2.CD28	P1219	P	PTC	CD8	NSCLC
PTY66.1010	CD4.C1.CCR7	P1010	P	PTY	CD4	NSCLC
PTC103.0617	CD8.C3.CX3CR1	P0617	P	PTC	CD8	NSCLC
TTY80.1202	DN.diverse	P1202	T	TTY	others	NSCLC
TTR107.1010	CD4.C9.CTLA4	P1010	T	TTR	CD4	NSCLC
TTY158.20171120	CD4.C7.CXCL13	P1120	T	TTY	CD4	NSCLC
TTH139.20171208	CD4.C4.CD69	P1208	T	TTH	CD4	NSCLC
TTR124.1202	CD4.C6.GZMA	P1202	T	TTR	CD4	NSCLC
TTS67.0617	DN.diverse	P0617	T	TTS	others	NSCLC
TTR46.20170706	CD4.C9.CTLA4	P0706	T	TTR	CD4	NSCLC
TTH78.0616A	CD4.C4.CD69	P0616A	T	TTH	CD4	NSCLC
TTC65.1202	CD8.C5.ZNF683	P1202	T	TTC	CD8	NSCLC
TTC170.20171120	CD8.C6.LAYN	P1120	T	TTC	CD8	NSCLC
TTC87.0913	CD8.C4.GZMK	P0913	T	TTC	CD8	NSCLC
PTR69.0913	other.diverse	P0913	P	PTR	others	NSCLC
PTC19.0729	CD8.C3.CX3CR1	P0729	P	PTC	CD8	NSCLC
TTC112.1202	CD8.C4.GZMK	P1202	T	TTC	CD8	NSCLC
PTC30.20171120	other.diverse	P1120	P	PTC	others	NSCLC
PTS90.0617	CD4.C4.CD69	P0617	P	PTS	CD4	NSCLC
NTS.69.0617	CD4.C2.ANXA1	P0617	N	NTS	CD4	NSCLC
PTC33.20171120	CD8.C1.LEF1	P1120	P	PTC	CD8	NSCLC
NTH108.0617	DN.diverse	P0617	N	NTH	others	NSCLC
PTR92.1010	CD4.C1.CCR7	P1010	P	PTR	CD4	NSCLC
NTH24.0619	CD4.C6.GZMA	P0619	N	NTH	CD4	NSCLC
NTC183.0729	CD8.C5.ZNF683	P0729	N	NTC	CD8	NSCLC
TTY157.0619	DN.diverse	P0619	T	TTY	others	NSCLC
PTC80.0616P	other.MAIT	P0616P	P	PTC	others	NSCLC
NTH74.1010	CD4.C3.GNLY	P1010	N	NTH	CD4	NSCLC
TTC186.20170706	CD8.C4.GZMK	P0706	T	TTC	CD8	NSCLC
TTR79.0616A	DN.diverse	P0616A	T	TTR	others	NSCLC
PTS63.0617	DN.diverse	P0617	P	PTS	others	NSCLC
TTH57.20171219	CD4.C6.GZMA	P1219	T	TTH	CD4	NSCLC
PTR43.1010	DN.diverse	P1010	P	PTR	others	NSCLC
NTH57.0913	CD4.C6.GZMA	P0913	N	NTH	CD4	NSCLC
PTY45.20171120	DN.diverse	P1120	P	PTY	others	NSCLC
PTC43.0616A	CD8.C1.LEF1	P0616A	P	PTC	CD8	NSCLC
PTH50.0619	CD4.C2.ANXA1	P0619	P	PTH	CD4	NSCLC
NTC97.1118	CD8.C5.ZNF683	P1118	N	NTC	CD8	NSCLC
NTC44.0729	CD8.C3.CX3CR1	P0729	N	NTC	CD8	NSCLC
PTH46.1118	DN.diverse	P1118	P	PTH	others	NSCLC
NTH129.0617	CD4.C3.GNLY	P0617	N	NTH	CD4	NSCLC
TTH.12.0617	CD4.C4.CD69	P0617	T	TTH	CD4	NSCLC
TTR125.0913	CD4.C9.CTLA4	P0913	T	TTR	CD4	NSCLC
TTC128.0729	CD8.C5.ZNF683	P0729	T	TTC	CD8	NSCLC
PTR39.0913	DN.diverse	P0913	P	PTR	others	NSCLC
NTH39.1118	CD4.C6.GZMA	P1118	N	NTH	CD4	NSCLC
PTY134.1202	CD4.C1.CCR7	P1202	P	PTY	CD4	NSCLC
PTS46.0729	DN.diverse	P0729	P	PTS	others	NSCLC
TTR126.0913	CD4.C9.CTLA4	P0913	T	TTR	CD4	NSCLC
TTY162.0619	CD4.C5.EOMES	P0619	T	TTY	CD4	NSCLC
NTC152.0617	CD8.C5.ZNF683	P0617	N	NTC	CD8	NSCLC
TTH100.20171208	CD4.C2.ANXA1	P1208	T	TTH	CD4	NSCLC
PTY142.1202	CD4.C2.ANXA1	P1202	P	PTY	CD4	NSCLC
PTR56.1010	CD4.C8.FOXP3	P1010	P	PTR	CD4	NSCLC
TTR113.0913	CD4.C9.CTLA4	P0913	T	TTR	CD4	NSCLC
PTH.38.0617	CD4.C2.ANXA1	P0617	P	PTH	CD4	NSCLC
NTH4.0619	CD4.C3.GNLY	P0619	N	NTH	CD4	NSCLC
TTH58.20171120	CD4.C6.GZMA	P1120	T	TTH	CD4	NSCLC
TTH43.20171120	DN.diverse	P1120	T	TTH	others	NSCLC
TTR57.0616A	DN.diverse	P0616A	T	TTR	others	NSCLC
TTR91.1202	CD4.C8.FOXP3	P1202	T	TTR	CD4	NSCLC
TTY1.0913	CD4.C7.CXCL13	P0913	T	TTY	CD4	NSCLC
TTC105.1118	CD8.C5.ZNF683	P1118	T	TTC	CD8	NSCLC
PTC33.1011	CD8.C3.CX3CR1	P1011	P	PTC	CD8	NSCLC
PTC190.0729	CD8.C1.LEF1	P0729	P	PTC	CD8	NSCLC
NTY6.1010	CD4.C8.FOXP3	P1010	N	NTY	CD4	NSCLC
TTH50.20170706	CD4.C4.CD69	P0706	T	TTH	CD4	NSCLC
NTR55.0619	CD4.C4.CD69	P0619	N	NTR	CD4	NSCLC
TTH39.20171120	CD4.C4.CD69	P1120	T	TTH	CD4	NSCLC
NTC34.0617	CD8.C3.CX3CR1	P0617	N	NTC	CD8	NSCLC
TTH35.0616A	CD4.C4.CD69	P0616A	T	TTH	CD4	NSCLC
PTR42.20171120	CD4.C8.FOXP3	P1120	P	PTR	CD4	NSCLC
TTY16.20171120	DN.diverse	P1120	T	TTY	others	NSCLC
TTC218.1011	CD8.C5.ZNF683	P1011	T	TTC	CD8	NSCLC
NTC120.0617	CD8.C3.CX3CR1	P0617	N	NTC	CD8	NSCLC
TTY31.20170706	DN.diverse	P0706	T	TTY	others	NSCLC
TTR88.1011	other.diverse	P1011	T	TTR	others	NSCLC
NTS71.0729	DN.diverse	P0729	N	NTS	others	NSCLC
NTH88.0729	DN.diverse	P0729	N	NTH	others	NSCLC
NTC85.0619	CD8.C2.CD28	P0619	N	NTC	CD8	NSCLC
PTC50.0913	CD8.C1.LEF1	P0913	P	PTC	CD8	NSCLC
PTR9.20171120	DN.diverse	P1120	P	PTR	others	NSCLC
NTH199.1118	CD4.C2.ANXA1	P1118	N	NTH	CD4	NSCLC
PTH50.1202	DN.diverse	P1202	P	PTH	others	NSCLC
PTH23.0619	CD4.C2.ANXA1	P0619	P	PTH	CD4	NSCLC
TTC228.0913	CD8.C5.ZNF683	P0913	T	TTC	CD8	NSCLC
TTC127.1202	CD8.C6.LAYN	P1202	T	TTC	CD8	NSCLC
TTY18.1010	CD4.C8.FOXP3	P1010	T	TTY	CD4	NSCLC
TTC85.1010	CD8.C6.LAYN	P1010	T	TTC	CD8	NSCLC
NTC94.1118	CD8.C3.CX3CR1	P1118	N	NTC	CD8	NSCLC
PTS42.0729	DN.diverse	P0729	P	PTS	others	NSCLC
PTR53.1011	CD4.C2.ANXA1	P1011	P	PTR	CD4	NSCLC
TTR13.1011	other.diverse	P1011	T	TTR	others	NSCLC
TTH120.20171120	CD4.C2.ANXA1	P1120	T	TTH	CD4	NSCLC
TTC29.20171120	CD8.C4.GZMK	P1120	T	TTC	CD8	NSCLC
PTY64.1011	DN.diverse	P1011	P	PTY	others	NSCLC
PTR34.20171219	CD4.C8.FOXP3	P1219	P	PTR	CD4	NSCLC
PTH24.1011	CD4.C1.CCR7	P1011	P	PTH	CD4	NSCLC
TTH68.20171208	CD4.C4.CD69	P1208	T	TTH	CD4	NSCLC
PTH32.0729	DN.diverse	P0729	P	PTH	others	NSCLC
PTR47.0913	CD4.C8.FOXP3	P0913	P	PTR	CD4	NSCLC
TTH93.20171120	CD4.C7.CXCL13	P1120	T	TTH	CD4	NSCLC
NTC37.0619	CD8.C6.LAYN	P0619	N	NTC	CD8	NSCLC
PTC32.1118	CD8.C1.LEF1	P1118	P	PTC	CD8	NSCLC
NTH44.1118	CD4.C3.GNLY	P1118	N	NTH	CD4	NSCLC
TTH42.0913	CD4.C5.EOMES	P0913	T	TTH	CD4	NSCLC
PTR145.1202	CD4.C3.GNLY	P1202	P	PTR	CD4	NSCLC
PTR152.1202	other.diverse	P1202	P	PTR	others	NSCLC
TTH145.1202	CD4.C4.CD69	P1202	T	TTH	CD4	NSCLC
TTC239.0616P	CD8.C5.ZNF683	P0616P	T	TTC	CD8	NSCLC
PTC36.20171219	CD8.C2.CD28	P1219	P	PTC	CD8	NSCLC
TTH363.1118	CD4.C4.CD69	P1118	T	TTH	CD4	NSCLC
TTY54.0913	CD4.C4.CD69	P0913	T	TTY	CD4	NSCLC
PTC94.1011	CD8.C3.CX3CR1	P1011	P	PTC	CD8	NSCLC
PTR19.20171219	DN.diverse	P1219	P	PTR	others	NSCLC
TTH76.20171120	DN.diverse	P1120	T	TTH	others	NSCLC
TTH63.20170706	CD4.C4.CD69	P0706	T	TTH	CD4	NSCLC
TTR47.20171120	CD4.C9.CTLA4	P1120	T	TTR	CD4	NSCLC
NTS52.0729	CD4.C9.CTLA4	P0729	N	NTS	CD4	NSCLC
TTC287.1011	CD8.C5.ZNF683	P1011	T	TTC	CD8	NSCLC
PTR134.1202	CD4.C2.ANXA1	P1202	P	PTR	CD4	NSCLC
TTC97.0617	CD8.C5.ZNF683	P0617	T	TTC	CD8	NSCLC
NTC89.0619	CD8.C4.GZMK	P0619	N	NTC	CD8	NSCLC
NTC6.1011	CD8.C5.ZNF683	P1011	N	NTC	CD8	NSCLC
PTH99.1118	CD4.C1.CCR7	P1118	P	PTH	CD4	NSCLC
PTY42.0616A	other.diverse	P0616A	P	PTY	others	NSCLC
TTY1.0616A	CD4.C4.CD69	P0616A	T	TTY	CD4	NSCLC
NTC91.0619	CD8.C5.ZNF683	P0619	N	NTC	CD8	NSCLC
NTC16.1011	CD8.C5.ZNF683	P1011	N	NTC	CD8	NSCLC
NTH62.0619	CD4.C6.GZMA	P0619	N	NTH	CD4	NSCLC
PTC103.0729	CD8.C1.LEF1	P0729	P	PTC	CD8	NSCLC
PTC46.0619	CD8.C3.CX3CR1	P0619	P	PTC	CD8	NSCLC
PTH22.0729	DN.diverse	P0729	P	PTH	others	NSCLC
PTC160.1202	CD8.C3.CX3CR1	P1202	P	PTC	CD8	NSCLC
NTC65.0913	CD8.C3.CX3CR1	P0913	N	NTC	CD8	NSCLC
NTH22.1010	CD4.C3.GNLY	P1010	N	NTH	CD4	NSCLC
PTC78.1010	CD8.C3.CX3CR1	P1010	P	PTC	CD8	NSCLC
TTY6.0913	CD4.C6.GZMA	P0913	T	TTY	CD4	NSCLC
NTH.36.0617	CD4.C3.GNLY	P0617	N	NTH	CD4	NSCLC
PTH76.0913	CD4.C1.CCR7	P0913	P	PTH	CD4	NSCLC
TTS.22.0617	other.MAIT	P0617	T	TTS	others	NSCLC
TTC30.1202	CD8.C5.ZNF683	P1202	T	TTC	CD8	NSCLC
TTH59.20170706	DN.diverse	P0706	T	TTH	others	NSCLC
PTY14.20171208	CD4.C8.FOXP3	P1208	P	PTY	CD4	NSCLC
NTC29.1010	CD8.C3.CX3CR1	P1010	N	NTC	CD8	NSCLC
TTC49.1202	CD8.C6.LAYN	P1202	T	TTC	CD8	NSCLC
TTH236.1118	CD4.C5.EOMES	P1118	T	TTH	CD4	NSCLC
TTH85.0619	CD4.C9.CTLA4	P0619	T	TTH	CD4	NSCLC
TTC8.1202	CD8.C4.GZMK	P1202	T	TTC	CD8	NSCLC
PTY17.20171208	CD4.C1.CCR7	P1208	P	PTY	CD4	NSCLC
TTY153.20171120	CD4.C4.CD69	P1120	T	TTY	CD4	NSCLC
PTH48.0729	DN.diverse	P0729	P	PTH	others	NSCLC
PTR103.0617	CD4.C2.ANXA1	P0617	P	PTR	CD4	NSCLC
TTC138.0617	CD8.C3.CX3CR1	P0617	T	TTC	CD8	NSCLC
PTY138.1202	DN.diverse	P1202	P	PTY	others	NSCLC
PTC123.1202	CD8.C3.CX3CR1	P1202	P	PTC	CD8	NSCLC
PTY48.1011	CD4.C2.ANXA1	P1011	P	PTY	CD4	NSCLC
TTC139.0913	CD8.C6.LAYN	P0913	T	TTC	CD8	NSCLC
TTH.21.0617	CD4.C4.CD69	P0617	T	TTH	CD4	NSCLC
TTC106.1011	CD8.C6.LAYN	P1011	T	TTC	CD8	NSCLC
TTC59.20171219	CD8.C7.SLC4A10	P1219	T	TTC	CD8	NSCLC
NTC4.1118	CD8.C3.CX3CR1	P1118	N	NTC	CD8	NSCLC
TTR127.0913	CD4.C9.CTLA4	P0913	T	TTR	CD4	NSCLC
TTY70.1202	DN.diverse	P1202	T	TTY	others	NSCLC
TTR8.20171120	CD4.C9.CTLA4	P1120	T	TTR	CD4	NSCLC
TTH.43.0617	other.diverse	P0617	T	TTH	others	NSCLC
TTY68.20170706	CD4.C9.CTLA4	P0706	T	TTY	CD4	NSCLC
PTR6.1010	CD4.C3.GNLY	P1010	P	PTR	CD4	NSCLC
TTR138.0913	CD4.C9.CTLA4	P0913	T	TTR	CD4	NSCLC
TTH22.0729	DN.diverse	P0729	T	TTH	others	NSCLC
PTH36.20171208	DN.diverse	P1208	P	PTH	others	NSCLC
TTR89.1202	CD4.C9.CTLA4	P1202	T	TTR	CD4	NSCLC
NTH54.1118	DN.diverse	P1118	N	NTH	others	NSCLC
PTC44.20171120	CD8.C3.CX3CR1	P1120	P	PTC	CD8	NSCLC
NTH114.1202	CD4.C6.GZMA	P1202	N	NTH	CD4	NSCLC
TTC38.0913	CD8.C3.CX3CR1	P0913	T	TTC	CD8	NSCLC
PTC127.0616A	CD8.C1.LEF1	P0616A	P	PTC	CD8	NSCLC
TTC214.1011	CD8.C6.LAYN	P1011	T	TTC	CD8	NSCLC
TTR61.1202	CD4.C8.FOXP3	P1202	T	TTR	CD4	NSCLC
PTR113.0617	CD4.C9.CTLA4	P0617	P	PTR	CD4	NSCLC
TTY78.20171120	DN.diverse	P1120	T	TTY	others	NSCLC
PTY4.0913	CD4.C2.ANXA1	P0913	P	PTY	CD4	NSCLC
TTC115.0617	CD8.C6.LAYN	P0617	T	TTC	CD8	NSCLC
TTC188.20171120	CD8.C4.GZMK	P1120	T	TTC	CD8	NSCLC
PTH360.1118	DN.diverse	P1118	P	PTH	others	NSCLC
PTY8.20171120	CD4.C2.ANXA1	P1120	P	PTY	CD4	NSCLC
TTY54.20171120	CD4.C7.CXCL13	P1120	T	TTY	CD4	NSCLC
NTC103.0729	CD8.C5.ZNF683	P0729	N	NTC	CD8	NSCLC
PTY57.1011	CD4.C2.ANXA1	P1011	P	PTY	CD4	NSCLC
TTY66.1010	CD4.C7.CXCL13	P1010	T	TTY	CD4	NSCLC
TTC171.0913	CD8.C5.ZNF683	P0913	T	TTC	CD8	NSCLC
TTC55.0619	CD8.C6.LAYN	P0619	T	TTC	CD8	NSCLC
TTC182.1011	CD8.C6.LAYN	P1011	T	TTC	CD8	NSCLC
NTC87.0729	CD8.C5.ZNF683	P0729	N	NTC	CD8	NSCLC
TTC192.1011	CD8.C4.GZMK	P1011	T	TTC	CD8	NSCLC
PTH64.0616A	CD4.C1.CCR7	P0616A	P	PTH	CD4	NSCLC
TTC58.0619	CD8.C6.LAYN	P0619	T	TTC	CD8	NSCLC
TTY23.0619	CD4.C7.CXCL13	P0619	T	TTY	CD4	NSCLC
TTR135.0616A	DP.diverse	P0616A	T	TTR	others	NSCLC
TTC152.20171120	CD8.C6.LAYN	P1120	T	TTC	CD8	NSCLC
TTH136.0617	CD4.C4.CD69	P0617	T	TTH	CD4	NSCLC
TTH71.20171208	CD4.C8.FOXP3	P1208	T	TTH	CD4	NSCLC
TTH36.0616A	CD4.C4.CD69	P0616A	T	TTH	CD4	NSCLC
PTC70.20171208	CD8.C2.CD28	P1208	P	PTC	CD8	NSCLC
PTC25.1011	CD8.C3.CX3CR1	P1011	P	PTC	CD8	NSCLC
NTC9.1118	CD8.C4.GZMK	P1118	N	NTC	CD8	NSCLC
PTR11.20171120	other.diverse	P1120	P	PTR	others	NSCLC
NTH9.0913	CD4.C6.GZMA	P0913	N	NTH	CD4	NSCLC
TTH69.1118	CD4.C9.CTLA4	P1118	T	TTH	CD4	NSCLC
TTC127.1118	CD8.C5.ZNF683	P1118	T	TTC	CD8	NSCLC
TTC48.20171219	DN.diverse	P1219	T	TTC	others	NSCLC
TTC79.0913	CD8.C4.GZMK	P0913	T	TTC	CD8	NSCLC
TTH71.0619	other.diverse	P0619	T	TTH	others	NSCLC
NTC180.0617	CD8.C5.ZNF683	P0617	N	NTC	CD8	NSCLC
TTC190.0913	CD8.C5.ZNF683	P0913	T	TTC	CD8	NSCLC
PTC87.1118	CD8.C2.CD28	P1118	P	PTC	CD8	NSCLC
NTS79.0729	DN.diverse	P0729	N	NTS	others	NSCLC
PTH38.0619	DN.diverse	P0619	P	PTH	others	NSCLC
TTR111.1202	DN.diverse	P1202	T	TTR	others	NSCLC
TTH42.20171120	CD4.C4.CD69	P1120	T	TTH	CD4	NSCLC
TTR26.20171120	DN.diverse	P1120	T	TTR	others	NSCLC
TTY25.20171120	CD4.C7.CXCL13	P1120	T	TTY	CD4	NSCLC
TTC191.1011	CD8.C5.ZNF683	P1011	T	TTC	CD8	NSCLC
TTH59.1202	DN.diverse	P1202	T	TTH	others	NSCLC
PTC75.0616P	CD8.C1.LEF1	P0616P	P	PTC	CD8	NSCLC
TTC64.1010	CD8.C4.GZMK	P1010	T	TTC	CD8	NSCLC
TTY55.20171120	other.diverse	P1120	T	TTY	others	NSCLC
TTC161.1010	CD8.C4.GZMK	P1010	T	TTC	CD8	NSCLC
PTC2.1010	other.diverse	P1010	P	PTC	others	NSCLC
TTC23.1011	CD8.C5.ZNF683	P1011	T	TTC	CD8	NSCLC
TTC243.1118	CD8.C5.ZNF683	P1118	T	TTC	CD8	NSCLC
NTC48.1202	CD8.C5.ZNF683	P1202	N	NTC	CD8	NSCLC
PTC13.20171120	CD8.C1.LEF1	P1120	P	PTC	CD8	NSCLC
NTY55.1202	CD4.C6.GZMA	P1202	N	NTY	CD4	NSCLC
PTC58.1011	CD8.C3.CX3CR1	P1011	P	PTC	CD8	NSCLC
TTH81.1010	CD4.C6.GZMA	P1010	T	TTH	CD4	NSCLC
PTC59.20171208	CD8.C3.CX3CR1	P1208	P	PTC	CD8	NSCLC
PTC66.0619	CD8.C1.LEF1	P0619	P	PTC	CD8	NSCLC
PTH48.1202	CD4.C3.GNLY	P1202	P	PTH	CD4	NSCLC
PTH14.20171120	CD4.C1.CCR7	P1120	P	PTH	CD4	NSCLC
TTC206.20171120	DN.diverse	P1120	T	TTC	others	NSCLC
PTR108.0617	CD4.C3.GNLY	P0617	P	PTR	CD4	NSCLC
PTC50.20171120	CD8.C7.SLC4A10	P1120	P	PTC	CD8	NSCLC
TTC60.20171120	CD8.C6.LAYN	P1120	T	TTC	CD8	NSCLC
NTC158.0617	CD8.C3.CX3CR1	P0617	N	NTC	CD8	NSCLC
PTS6.0617	CD4.C2.ANXA1	P0617	P	PTS	CD4	NSCLC
PTC2.20171219	CD8.C2.CD28	P1219	P	PTC	CD8	NSCLC
TTC143.0913	CD8.C7.SLC4A10	P0913	T	TTC	CD8	NSCLC
NTC.24.0616P	CD8.C3.CX3CR1	P0616P	N	NTC	CD8	NSCLC
TTC157.0729	DN.diverse	P0729	T	TTC	others	NSCLC
TTR63.1202	DN.diverse	P1202	T	TTR	others	NSCLC
NTC3.0616P	CD8.C3.CX3CR1	P0616P	N	NTC	CD8	NSCLC
TTR50.0616A	CD4.C9.CTLA4	P0616A	T	TTR	CD4	NSCLC
NTH43.0619	DN.diverse	P0619	N	NTH	others	NSCLC
PTY79.0913	CD4.C2.ANXA1	P0913	P	PTY	CD4	NSCLC
PTC113.0617	CD8.C3.CX3CR1	P0617	P	PTC	CD8	NSCLC
PTY37.0913	CD4.C4.CD69	P0913	P	PTY	CD4	NSCLC
PTH35.1118	CD4.C1.CCR7	P1118	P	PTH	CD4	NSCLC
PTY156.1202	DN.diverse	P1202	P	PTY	others	NSCLC
PTY35.20171120	CD4.C4.CD69	P1120	P	PTY	CD4	NSCLC
NTC18.1010	CD8.C4.GZMK	P1010	N	NTC	CD8	NSCLC
TTC163.1118	CD8.C4.GZMK	P1118	T	TTC	CD8	NSCLC
TTR170.0913	other.diverse	P0913	T	TTR	others	NSCLC
NTS.35.0617	CD4.C9.CTLA4	P0617	N	NTS	CD4	NSCLC
NTY33.1202	DN.diverse	P1202	N	NTY	others	NSCLC
PTR57.20171120	DN.diverse	P1120	P	PTR	others	NSCLC
PTY9.0913	CD4.C2.ANXA1	P0913	P	PTY	CD4	NSCLC
TTC280.1118	CD8.C5.ZNF683	P1118	T	TTC	CD8	NSCLC
PTY38.1010	DN.diverse	P1010	P	PTY	others	NSCLC
NTC29.0913	CD8.C3.CX3CR1	P0913	N	NTC	CD8	NSCLC
PTC46.0616P	CD8.C3.CX3CR1	P0616P	P	PTC	CD8	NSCLC
PTH74.0616P	other.diverse	P0616P	P	PTH	others	NSCLC
PTH.11.0617	CD4.C2.ANXA1	P0617	P	PTH	CD4	NSCLC
PTR34.0619	CD4.C8.FOXP3	P0619	P	PTR	CD4	NSCLC
PTH65.0913	DN.diverse	P0913	P	PTH	others	NSCLC
TTC239.1011	CD8.C6.LAYN	P1011	T	TTC	CD8	NSCLC
TTC72.0913	CD8.C4.GZMK	P0913	T	TTC	CD8	NSCLC
PTH50.1118	CD4.C2.ANXA1	P1118	P	PTH	CD4	NSCLC
NTH18.0913	CD4.C6.GZMA	P0913	N	NTH	CD4	NSCLC
PTR137.0616A	CD4.C2.ANXA1	P0616A	P	PTR	CD4	NSCLC
TTH59.20171219	CD4.C6.GZMA	P1219	T	TTH	CD4	NSCLC
TTC109.20170706	CD8.C4.GZMK	P0706	T	TTC	CD8	NSCLC
TTR69.1202	CD4.C7.CXCL13	P1202	T	TTR	CD4	NSCLC
TTY56.0913	CD4.C4.CD69	P0913	T	TTY	CD4	NSCLC
TTC14.1202	CD8.C5.ZNF683	P1202	T	TTC	CD8	NSCLC
TTC114.20170706	CD8.C6.LAYN	P0706	T	TTC	CD8	NSCLC
NTH194.1118	CD4.C6.GZMA	P1118	N	NTH	CD4	NSCLC
TTY166.20171120	CD4.C5.EOMES	P1120	T	TTY	CD4	NSCLC
NTY.A1.1202	CD4.C1.CCR7	P1202	N	NTY	CD4	NSCLC
NTC46.0616P	CD8.C3.CX3CR1	P0616P	N	NTC	CD8	NSCLC
TTH84.20171208	DN.diverse	P1208	T	TTH	others	NSCLC
PTY68.0619	DN.diverse	P0619	P	PTY	others	NSCLC
PTC34.20171219	other.diverse	P1219	P	PTC	others	NSCLC
TTH124.20171208	CD4.C4.CD69	P1208	T	TTH	CD4	NSCLC
NTH96.0913	CD4.C6.GZMA	P0913	N	NTH	CD4	NSCLC
TTY163.20171120	CD4.C6.GZMA	P1120	T	TTY	CD4	NSCLC
NTC77.0913	CD8.C6.LAYN	P0913	N	NTC	CD8	NSCLC
PTY16.20171120	CD4.C4.CD69	P1120	P	PTY	CD4	NSCLC
PTH45.1011	CD4.C2.ANXA1	P1011	P	PTH	CD4	NSCLC
TTC248.0913	CD8.C2.CD28	P0913	T	TTC	CD8	NSCLC
TTR42.1011	other.diverse	P1011	T	TTR	others	NSCLC
TTC113.0729	other.diverse	P0729	T	TTC	others	NSCLC
NTY29.1202	CD4.C6.GZMA	P1202	N	NTY	CD4	NSCLC
NTC136.0617	CD8.C5.ZNF683	P0617	N	NTC	CD8	NSCLC
TTC146.20171120	CD8.C3.CX3CR1	P1120	T	TTC	CD8	NSCLC
TTC13.0619	CD8.C6.LAYN	P0619	T	TTC	CD8	NSCLC
PTR52.1011	CD4.C8.FOXP3	P1011	P	PTR	CD4	NSCLC
TTC211.0616A	CD8.C1.LEF1	P0616A	T	TTC	CD8	NSCLC
TTC207.0616A	CD8.C4.GZMK	P0616A	T	TTC	CD8	NSCLC
TTR139.0913	CD4.C9.CTLA4	P0913	T	TTR	CD4	NSCLC
NTC47.1202	CD8.C5.ZNF683	P1202	N	NTC	CD8	NSCLC
PTY98.1202	CD4.C1.CCR7	P1202	P	PTY	CD4	NSCLC
PTH143.0617	CD4.C4.CD69	P0617	P	PTH	CD4	NSCLC
TTR90.20171120	CD4.C9.CTLA4	P1120	T	TTR	CD4	NSCLC
NTC43.1010	CD8.C3.CX3CR1	P1010	N	NTC	CD8	NSCLC
PTC2.0913	CD8.C3.CX3CR1	P0913	P	PTC	CD8	NSCLC
TTC197.0913	CD8.C5.ZNF683	P0913	T	TTC	CD8	NSCLC
PTC14.0913	CD8.C1.LEF1	P0913	P	PTC	CD8	NSCLC
NTC18.1202	CD8.C3.CX3CR1	P1202	N	NTC	CD8	NSCLC
PTR179.0617	CD4.C2.ANXA1	P0617	P	PTR	CD4	NSCLC
PTC116.1202	CD8.C3.CX3CR1	P1202	P	PTC	CD8	NSCLC
TTC12.1202	CD8.C6.LAYN	P1202	T	TTC	CD8	NSCLC
PTC65.1118	CD8.C3.CX3CR1	P1118	P	PTC	CD8	NSCLC
TTC245.1011	CD8.C5.ZNF683	P1011	T	TTC	CD8	NSCLC
TTH49.0616P	CD4.C4.CD69	P0616P	T	TTH	CD4	NSCLC
TTC130.1202	CD8.C6.LAYN	P1202	T	TTC	CD8	NSCLC
PTC21.1011	CD8.C2.CD28	P1011	P	PTC	CD8	NSCLC
TTY85.1011	CD4.C7.CXCL13	P1011	T	TTY	CD4	NSCLC
TTC104.0617	CD8.C5.ZNF683	P0617	T	TTC	CD8	NSCLC
TTY64.1011	CD4.C6.GZMA	P1011	T	TTY	CD4	NSCLC
PTY76.0616A	CD4.C8.FOXP3	P0616A	P	PTY	CD4	NSCLC
TTH2.0619	CD4.C4.CD69	P0619	T	TTH	CD4	NSCLC
NTH25.1010	CD4.C6.GZMA	P1010	N	NTH	CD4	NSCLC
TTR92.20170706	CD4.C8.FOXP3	P0706	T	TTR	CD4	NSCLC
PTC90.0616P	CD8.C1.LEF1	P0616P	P	PTC	CD8	NSCLC
TTY46.20171219	CD4.C6.GZMA	P1219	T	TTY	CD4	NSCLC
NTC48.0619	CD8.C4.GZMK	P0619	N	NTC	CD8	NSCLC
PTR138.1202	CD4.C3.GNLY	P1202	P	PTR	CD4	NSCLC
TTH372.1118	CD4.C6.GZMA	P1118	T	TTH	CD4	NSCLC
TTH376.1118	other.diverse	P1118	T	TTH	others	NSCLC
TTR22.20171120	DN.diverse	P1120	T	TTR	others	NSCLC
PTC16.1011	CD8.C2.CD28	P1011	P	PTC	CD8	NSCLC
TTC235.1118	CD8.C5.ZNF683	P1118	T	TTC	CD8	NSCLC
NTC18.0913	other.diverse	P0913	N	NTC	others	NSCLC
NTC54.0729	CD8.C3.CX3CR1	P0729	N	NTC	CD8	NSCLC
TTR178.20171120	DN.diverse	P1120	T	TTR	others	NSCLC
PTR109.1202	other.diverse	P1202	P	PTR	others	NSCLC
PTC26.0913	CD8.C1.LEF1	P0913	P	PTC	CD8	NSCLC
TTC24.0913	CD8.C4.GZMK	P0913	T	TTC	CD8	NSCLC
PTR32.20171120	CD4.C8.FOXP3	P1120	P	PTR	CD4	NSCLC
TTC52.0617	CD8.C5.ZNF683	P0617	T	TTC	CD8	NSCLC
PTC125.0616A	CD8.C3.CX3CR1	P0616A	P	PTC	CD8	NSCLC
TTH84.0729	CD4.C4.CD69	P0729	T	TTH	CD4	NSCLC
TTR165.1010	CD4.C9.CTLA4	P1010	T	TTR	CD4	NSCLC
TTC237.1011	CD8.C5.ZNF683	P1011	T	TTC	CD8	NSCLC
TTC110.0616P	CD8.C4.GZMK	P0616P	T	TTC	CD8	NSCLC
TTH19.20171120	DN.diverse	P1120	T	TTH	others	NSCLC
TTY8.1011	CD4.C6.GZMA	P1011	T	TTY	CD4	NSCLC
PTY101.1202	CD4.C3.GNLY	P1202	P	PTY	CD4	NSCLC
TTR95.1202	CD4.C7.CXCL13	P1202	T	TTR	CD4	NSCLC
PTC17.20171120	CD8.C2.CD28	P1120	P	PTC	CD8	NSCLC
TTC47.0616A	CD8.C4.GZMK	P0616A	T	TTC	CD8	NSCLC
PTC1.0619	CD8.C3.CX3CR1	P0619	P	PTC	CD8	NSCLC
PTY89.1010	DN.diverse	P1010	P	PTY	others	NSCLC
PTH44.0913	other.diverse	P0913	P	PTH	others	NSCLC
TTR70.20171120	CD4.C9.CTLA4	P1120	T	TTR	CD4	NSCLC
TTR159.1202	CD4.C4.CD69	P1202	T	TTR	CD4	NSCLC
TTC71.20170706	CD8.C4.GZMK	P0706	T	TTC	CD8	NSCLC
TTY45.0616A	CD4.C4.CD69	P0616A	T	TTY	CD4	NSCLC
NTR125.0617	CD4.C2.ANXA1	P0617	N	NTR	CD4	NSCLC
TTC107.1118	CD8.C5.ZNF683	P1118	T	TTC	CD8	NSCLC
PTC159.0729	CD8.C3.CX3CR1	P0729	P	PTC	CD8	NSCLC
NTH72.1010	other.diverse	P1010	N	NTH	others	NSCLC
TTH106.0616A	CD4.C4.CD69	P0616A	T	TTH	CD4	NSCLC
TTR115.20170706	CD4.C9.CTLA4	P0706	T	TTR	CD4	NSCLC
NTH8.0619	CD4.C4.CD69	P0619	N	NTH	CD4	NSCLC
PTR58.20171120	CD4.C8.FOXP3	P1120	P	PTR	CD4	NSCLC
PTS9.0617	CD4.C2.ANXA1	P0617	P	PTS	CD4	NSCLC
NTS61.0729	DN.diverse	P0729	N	NTS	others	NSCLC
NTH74.0913	other.diverse	P0913	N	NTH	others	NSCLC
TTH105.0913	CD4.C7.CXCL13	P0913	T	TTH	CD4	NSCLC
NTC154.0729	DN.diverse	P0729	N	NTC	others	NSCLC
TTH101.1118	CD4.C6.GZMA	P1118	T	TTH	CD4	NSCLC
NTH42.0729	DN.diverse	P0729	N	NTH	others	NSCLC
TTR50.0913	CD4.C9.CTLA4	P0913	T	TTR	CD4	NSCLC
PTR169.1202	CD4.C3.GNLY	P1202	P	PTR	CD4	NSCLC
PTH2.20171120	DN.diverse	P1120	P	PTH	others	NSCLC
NTH90.0913	CD4.C2.ANXA1	P0913	N	NTH	CD4	NSCLC
TTH26.20170706	other.diverse	P0706	T	TTH	others	NSCLC
PTR80.0619	CD4.C8.FOXP3	P0619	P	PTR	CD4	NSCLC
NTC81.1010	other.diverse	P1010	N	NTC	others	NSCLC
TTR141.1202	CD4.C2.ANXA1	P1202	T	TTR	CD4	NSCLC
TTY36.1202	CD4.C7.CXCL13	P1202	T	TTY	CD4	NSCLC
PTC155.1202	CD8.C3.CX3CR1	P1202	P	PTC	CD8	NSCLC
TTH221.1118	CD4.C4.CD69	P1118	T	TTH	CD4	NSCLC
TTC81.1010	CD8.C7.SLC4A10	P1010	T	TTC	CD8	NSCLC
TTY115.20170706	CD4.C4.CD69	P0706	T	TTY	CD4	NSCLC
TTR105.0913	CD4.C9.CTLA4	P0913	T	TTR	CD4	NSCLC
TTH97.20171120	DN.diverse	P1120	T	TTH	others	NSCLC
TTH162.1202	CD4.C4.CD69	P1202	T	TTH	CD4	NSCLC
PTC4.0617	CD8.C3.CX3CR1	P0617	P	PTC	CD8	NSCLC
NTH98.0617	CD4.C3.GNLY	P0617	N	NTH	CD4	NSCLC
TTH23.0913	CD4.C4.CD69	P0913	T	TTH	CD4	NSCLC
PTH21.1010	CD4.C3.GNLY	P1010	P	PTH	CD4	NSCLC
NTH37.0729	DN.diverse	P0729	N	NTH	others	NSCLC
TTY9.0619	CD4.C7.CXCL13	P0619	T	TTY	CD4	NSCLC
PTS15.0729	CD4.C4.CD69	P0729	P	PTS	CD4	NSCLC
PTH304.1118	CD4.C1.CCR7	P1118	P	PTH	CD4	NSCLC
TTY42.0619	CD4.C9.CTLA4	P0619	T	TTY	CD4	NSCLC
TTH130.0729	CD4.C4.CD69	P0729	T	TTH	CD4	NSCLC
TTH176.20171120	CD4.C7.CXCL13	P1120	T	TTH	CD4	NSCLC
PTC146.0729	CD8.C3.CX3CR1	P0729	P	PTC	CD8	NSCLC
TTY76.0616A	CD4.C4.CD69	P0616A	T	TTY	CD4	NSCLC
TTR12.0617	CD4.C4.CD69	P0617	T	TTR	CD4	NSCLC
TTY9.1011	CD4.C4.CD69	P1011	T	TTY	CD4	NSCLC
TTH87.20171208	CD4.C9.CTLA4	P1208	T	TTH	CD4	NSCLC
NTH170.0617	CD4.C4.CD69	P0617	N	NTH	CD4	NSCLC
PTH32.20170706	CD4.C4.CD69	P0706	P	PTH	CD4	NSCLC
PTR1.0619	CD4.C2.ANXA1	P0619	P	PTR	CD4	NSCLC
PTH70.0616P	DN.diverse	P0616P	P	PTH	others	NSCLC
TTR75.20170706	CD4.C9.CTLA4	P0706	T	TTR	CD4	NSCLC
TTC149.0616P	CD8.C5.ZNF683	P0616P	T	TTC	CD8	NSCLC
NTC26.1118	CD8.C5.ZNF683	P1118	N	NTC	CD8	NSCLC
NTC79.1202	CD8.C5.ZNF683	P1202	N	NTC	CD8	NSCLC
NTS.85.0617	CD4.C6.GZMA	P0617	N	NTS	CD4	NSCLC
TTR56.0617	CD4.C4.CD69	P0617	T	TTR	CD4	NSCLC
TTC136.0913	CD8.C5.ZNF683	P0913	T	TTC	CD8	NSCLC
TTC193.1011	CD8.C6.LAYN	P1011	T	TTC	CD8	NSCLC
TTR119.20171120	DN.diverse	P1120	T	TTR	others	NSCLC
TTC53.0617	CD8.C7.SLC4A10	P0617	T	TTC	CD8	NSCLC
PTS37.0729	CD4.C2.ANXA1	P0729	P	PTS	CD4	NSCLC
PTH19.20171208	CD4.C1.CCR7	P1208	P	PTH	CD4	NSCLC
TTY21.0913	DN.diverse	P0913	T	TTY	others	NSCLC
TTC203.0913	CD8.C6.LAYN	P0913	T	TTC	CD8	NSCLC
TTC43.20171208	CD8.C4.GZMK	P1208	T	TTC	CD8	NSCLC
PTH68.0913	CD4.C1.CCR7	P0913	P	PTH	CD4	NSCLC
TTH41.0729	DN.diverse	P0729	T	TTH	others	NSCLC
TTH144.0913	other.diverse	P0913	T	TTH	others	NSCLC
PTH20.20171219	CD4.C2.ANXA1	P1219	P	PTH	CD4	NSCLC
TTH75.20171120	CD4.C5.EOMES	P1120	T	TTH	CD4	NSCLC
PTY27.1011	CD4.C1.CCR7	P1011	P	PTY	CD4	NSCLC
NTC14.1118	CD8.C3.CX3CR1	P1118	N	NTC	CD8	NSCLC
TTH58.0616A	CD4.C7.CXCL13	P0616A	T	TTH	CD4	NSCLC
PTH2.0616P	CD4.C1.CCR7	P0616P	P	PTH	CD4	NSCLC
TTH226.1118	CD4.C4.CD69	P1118	T	TTH	CD4	NSCLC
PTH33.1202	CD4.C3.GNLY	P1202	P	PTH	CD4	NSCLC
PTH.73.0617	CD4.C1.CCR7	P0617	P	PTH	CD4	NSCLC
PTH79.0616P	CD4.C1.CCR7	P0616P	P	PTH	CD4	NSCLC
PTC2.0616P	CD8.C3.CX3CR1	P0616P	P	PTC	CD8	NSCLC
TTH132.20171120	CD4.C5.EOMES	P1120	T	TTH	CD4	NSCLC
PTC49.1011	CD8.C1.LEF1	P1011	P	PTC	CD8	NSCLC
TTC257.1011	CD8.C4.GZMK	P1011	T	TTC	CD8	NSCLC
PTC58.20171120	CD8.C3.CX3CR1	P1120	P	PTC	CD8	NSCLC
TTC4.20170706	CD8.C6.LAYN	P0706	T	TTC	CD8	NSCLC
TTH126.0913	other.diverse	P0913	T	TTH	others	NSCLC
TTC185.1202	CD8.C4.GZMK	P1202	T	TTC	CD8	NSCLC
NTS88.0729	DN.diverse	P0729	N	NTS	others	NSCLC
TTR8.0616A	other.diverse	P0616A	T	TTR	others	NSCLC
TTC110.0913	CD8.C3.CX3CR1	P0913	T	TTC	CD8	NSCLC
TTC234.1118	CD8.C6.LAYN	P1118	T	TTC	CD8	NSCLC
TTC259.0616A	other.diverse	P0616A	T	TTC	others	NSCLC
PTH108.1118	CD4.C1.CCR7	P1118	P	PTH	CD4	NSCLC
TTY60.0913	other.diverse	P0913	T	TTY	others	NSCLC
PTY109.1202	CD4.C1.CCR7	P1202	P	PTY	CD4	NSCLC
TTY23.20170706	CD4.C4.CD69	P0706	T	TTY	CD4	NSCLC
PTC86.0617	CD8.C3.CX3CR1	P0617	P	PTC	CD8	NSCLC
TTR91.1010	CD4.C9.CTLA4	P1010	T	TTR	CD4	NSCLC
TTH79.1202	other.diverse	P1202	T	TTH	others	NSCLC
PTC68.0616P	CD8.C1.LEF1	P0616P	P	PTC	CD8	NSCLC
TTY112.20171120	DN.diverse	P1120	T	TTY	others	NSCLC
TTR45.20170706	CD4.C9.CTLA4	P0706	T	TTR	CD4	NSCLC
PTC83.0616P	CD8.C1.LEF1	P0616P	P	PTC	CD8	NSCLC
TTC149.0616A	CD8.C4.GZMK	P0616A	T	TTC	CD8	NSCLC
PTH56.0619	CD4.C1.CCR7	P0619	P	PTH	CD4	NSCLC
TTC177.0729	CD8.C5.ZNF683	P0729	T	TTC	CD8	NSCLC
NTC68.0729	CD8.C5.ZNF683	P0729	N	NTC	CD8	NSCLC
PTC37.1011	CD8.C3.CX3CR1	P1011	P	PTC	CD8	NSCLC
TTR68.1011	other.diverse	P1011	T	TTR	others	NSCLC
PTC5.20171219	CD8.C3.CX3CR1	P1219	P	PTC	CD8	NSCLC
TTR4.20171120	CD4.C8.FOXP3	P1120	T	TTR	CD4	NSCLC
PTC16.0729	CD8.C3.CX3CR1	P0729	P	PTC	CD8	NSCLC
TTH13.1010	CD4.MAIT	P1010	T	TTH	CD4	NSCLC
TTR43.1011	CD4.C9.CTLA4	P1011	T	TTR	CD4	NSCLC
TTC253.1011	CD8.C6.LAYN	P1011	T	TTC	CD8	NSCLC
TTR90.1202	CD4.C9.CTLA4	P1202	T	TTR	CD4	NSCLC
TTY158.0619	CD4.C4.CD69	P0619	T	TTY	CD4	NSCLC
PTC94.1010	CD8.C3.CX3CR1	P1010	P	PTC	CD8	NSCLC
TTR114.20170706	DN.diverse	P0706	T	TTR	others	NSCLC
PTH.90.0617	CD4.MAIT	P0617	P	PTH	CD4	NSCLC
TTY17.20171219	CD4.C6.GZMA	P1219	T	TTY	CD4	NSCLC
NTC10.1010	CD8.C3.CX3CR1	P1010	N	NTC	CD8	NSCLC
NTH151.1202	CD4.C6.GZMA	P1202	N	NTH	CD4	NSCLC
TTH144.20171120	DN.diverse	P1120	T	TTH	others	NSCLC
TTH62.0616P	CD4.C4.CD69	P0616P	T	TTH	CD4	NSCLC
TTH43.0616P	CD4.C4.CD69	P0616P	T	TTH	CD4	NSCLC
TTC85.1202	CD8.C6.LAYN	P1202	T	TTC	CD8	NSCLC
TTR111.20170706	CD4.C9.CTLA4	P0706	T	TTR	CD4	NSCLC
TTR159.20171120	CD4.C9.CTLA4	P1120	T	TTR	CD4	NSCLC
PTC34.20171120	CD8.C3.CX3CR1	P1120	P	PTC	CD8	NSCLC
TTC119.1011	CD8.C5.ZNF683	P1011	T	TTC	CD8	NSCLC
TTC129.0913	CD8.C6.LAYN	P0913	T	TTC	CD8	NSCLC
NTY15.1202	CD4.C4.CD69	P1202	N	NTY	CD4	NSCLC
PTY81.20171120	CD4.C4.CD69	P1120	P	PTY	CD4	NSCLC
TTH157.20171208	CD4.C6.GZMA	P1208	T	TTH	CD4	NSCLC
PTC91.0619	CD8.C3.CX3CR1	P0619	P	PTC	CD8	NSCLC
PTY10.20171208	CD4.C1.CCR7	P1208	P	PTY	CD4	NSCLC
TTH296.1118	CD4.C6.GZMA	P1118	T	TTH	CD4	NSCLC
PTH96.1202	DN.diverse	P1202	P	PTH	others	NSCLC
NTS4.0729	DN.diverse	P0729	N	NTS	others	NSCLC
TTH124.0913	CD4.C4.CD69	P0913	T	TTH	CD4	NSCLC
PTS8.0617	DN.diverse	P0617	P	PTS	others	NSCLC
PTY186.1202	DN.diverse	P1202	P	PTY	others	NSCLC
NTC186.0729	CD8.C5.ZNF683	P0729	N	NTC	CD8	NSCLC
TTH20.1010	CD4.C3.GNLY	P1010	T	TTH	CD4	NSCLC
TTH61.20171208	CD4.C4.CD69	P1208	T	TTH	CD4	NSCLC
NTC71.1118	CD8.C3.CX3CR1	P1118	N	NTC	CD8	NSCLC
NTC67.1010	CD8.C3.CX3CR1	P1010	N	NTC	CD8	NSCLC
TTR172.1202	CD4.C9.CTLA4	P1202	T	TTR	CD4	NSCLC
TTR94.0617	DN.diverse	P0617	T	TTR	others	NSCLC
TTC119.0617	CD8.C5.ZNF683	P0617	T	TTC	CD8	NSCLC
TTH16.20171120	CD4.C4.CD69	P1120	T	TTH	CD4	NSCLC
NTS.73.0617	CD4.C3.GNLY	P0617	N	NTS	CD4	NSCLC
TTH125.0616A	DN.diverse	P0616A	T	TTH	others	NSCLC
TTR136.1202	CD4.C7.CXCL13	P1202	T	TTR	CD4	NSCLC
TTC159.1010	CD8.C4.GZMK	P1010	T	TTC	CD8	NSCLC
PTC22.0616P	CD8.C1.LEF1	P0616P	P	PTC	CD8	NSCLC
PTY75.0616A	CD4.C2.ANXA1	P0616A	P	PTY	CD4	NSCLC
TTH72.1118	other.diverse	P1118	T	TTH	others	NSCLC
TTH108.1118	CD4.C2.ANXA1	P1118	T	TTH	CD4	NSCLC
TTY82.1202	CD4.C2.ANXA1	P1202	T	TTY	CD4	NSCLC
TTH43.1118	CD4.C4.CD69	P1118	T	TTH	CD4	NSCLC
PTC165.1202	CD8.C3.CX3CR1	P1202	P	PTC	CD8	NSCLC
TTH81.0913	other.diverse	P0913	T	TTH	others	NSCLC
TTH234.1118	CD4.C9.CTLA4	P1118	T	TTH	CD4	NSCLC
PTC58.20170706	CD8.C3.CX3CR1	P0706	P	PTC	CD8	NSCLC
NTY81.1010	CD4.C9.CTLA4	P1010	N	NTY	CD4	NSCLC
PTH94.0616A	CD4.C4.CD69	P0616A	P	PTH	CD4	NSCLC
PTH320.1118	DN.diverse	P1118	P	PTH	others	NSCLC
TTH80.1010	CD4.C5.EOMES	P1010	T	TTH	CD4	NSCLC
NTH8.20171219	CD4.C3.GNLY	P1219	N	NTH	CD4	NSCLC
NTC44.0616P	CD8.C3.CX3CR1	P0616P	N	NTC	CD8	NSCLC
PTC22.1118	CD8.C3.CX3CR1	P1118	P	PTC	CD8	NSCLC
NTC89.0913	CD8.C3.CX3CR1	P0913	N	NTC	CD8	NSCLC
PTY12.0913	CD4.C2.ANXA1	P0913	P	PTY	CD4	NSCLC
PTR139.0617	CD4.C8.FOXP3	P0617	P	PTR	CD4	NSCLC
PTC74.20171120	CD8.C3.CX3CR1	P1120	P	PTC	CD8	NSCLC
PTR27.0913	CD4.C8.FOXP3	P0913	P	PTR	CD4	NSCLC
TTH75.0616P	DN.diverse	P0616P	T	TTH	others	NSCLC
TTC102.0913	CD8.C4.GZMK	P0913	T	TTC	CD8	NSCLC
TTC106.1202	CD8.C4.GZMK	P1202	T	TTC	CD8	NSCLC
NTY66.1202	CD4.C6.GZMA	P1202	N	NTY	CD4	NSCLC
TTH127.1010	DN.diverse	P1010	T	TTH	others	NSCLC
PTC9.0619	CD8.C3.CX3CR1	P0619	P	PTC	CD8	NSCLC
TTC6.1202	CD8.C4.GZMK	P1202	T	TTC	CD8	NSCLC
TTY51.20170706	CD4.C4.CD69	P0706	T	TTY	CD4	NSCLC
PTR38.1010	CD4.C3.GNLY	P1010	P	PTR	CD4	NSCLC
TTY64.1202	CD4.C4.CD69	P1202	T	TTY	CD4	NSCLC
PTR62.1011	other.diverse	P1011	P	PTR	others	NSCLC
TTH32.1202	CD4.C5.EOMES	P1202	T	TTH	CD4	NSCLC
TTY32.0619	CD4.C9.CTLA4	P0619	T	TTY	CD4	NSCLC
PTC47.20170706	other.diverse	P0706	P	PTC	others	NSCLC
TTR11.1011	other.diverse	P1011	T	TTR	others	NSCLC
TTH216.1118	CD4.C6.GZMA	P1118	T	TTH	CD4	NSCLC
NTY11.1202	CD4.C9.CTLA4	P1202	N	NTY	CD4	NSCLC
NTY.A9.1202	CD4.C7.CXCL13	P1202	N	NTY	CD4	NSCLC
TTR16.20170706	CD4.C9.CTLA4	P0706	T	TTR	CD4	NSCLC
TTC192.0729	CD8.C5.ZNF683	P0729	T	TTC	CD8	NSCLC
NTH82.0913	other.diverse	P0913	N	NTH	others	NSCLC
TTH290.1118	CD4.C6.GZMA	P1118	T	TTH	CD4	NSCLC
NTH34.0913	CD4.C6.GZMA	P0913	N	NTH	CD4	NSCLC
TTH40.20171120	CD4.C9.CTLA4	P1120	T	TTH	CD4	NSCLC
PTH78.1202	CD4.C3.GNLY	P1202	P	PTH	CD4	NSCLC
TTC85.20171120	CD8.C6.LAYN	P1120	T	TTC	CD8	NSCLC
TTH67.20171219	CD4.C6.GZMA	P1219	T	TTH	CD4	NSCLC
TTC228.1011	CD8.C5.ZNF683	P1011	T	TTC	CD8	NSCLC
TTH105.0616A	CD4.C6.GZMA	P0616A	T	TTH	CD4	NSCLC
NTY67.0619	CD4.C5.EOMES	P0619	N	NTY	CD4	NSCLC
TTY164.20170706	CD4.C6.GZMA	P0706	T	TTY	CD4	NSCLC
TTY172.0619	CD4.C7.CXCL13	P0619	T	TTY	CD4	NSCLC
PTY44.1011	CD4.C2.ANXA1	P1011	P	PTY	CD4	NSCLC
TTR57.1010	CD4.C9.CTLA4	P1010	T	TTR	CD4	NSCLC
PTR79.0616A	other.diverse	P0616A	P	PTR	others	NSCLC
PTH144.0617	CD4.C4.CD69	P0617	P	PTH	CD4	NSCLC
NTC75.1202	CD8.C5.ZNF683	P1202	N	NTC	CD8	NSCLC
TTH177.20171120	CD4.C5.EOMES	P1120	T	TTH	CD4	NSCLC
PTR24.20171219	CD4.C8.FOXP3	P1219	P	PTR	CD4	NSCLC
PTS30.0617	CD4.C2.ANXA1	P0617	P	PTS	CD4	NSCLC
TTH56.20171120	DN.diverse	P1120	T	TTH	others	NSCLC
PTY22.20171120	CD4.C1.CCR7	P1120	P	PTY	CD4	NSCLC
TTC127.0913	CD8.C6.LAYN	P0913	T	TTC	CD8	NSCLC
PTR74.0913	other.diverse	P0913	P	PTR	others	NSCLC
PTY78.0619	DN.diverse	P0619	P	PTY	others	NSCLC
PTC5.0729	CD8.C2.CD28	P0729	P	PTC	CD8	NSCLC
TTC148.0616P	CD8.C5.ZNF683	P0616P	T	TTC	CD8	NSCLC
PTR92.20171120	CD4.C2.ANXA1	P1120	P	PTR	CD4	NSCLC
TTR146.20171120	CD4.C9.CTLA4	P1120	T	TTR	CD4	NSCLC
NTY50.1202	CD4.C2.ANXA1	P1202	N	NTY	CD4	NSCLC
PTC62.0729	other.MAIT	P0729	P	PTC	others	NSCLC
PTR33.0619	DN.diverse	P0619	P	PTR	others	NSCLC
TTC11.0617	CD8.C6.LAYN	P0617	T	TTC	CD8	NSCLC
NTH18.1118	CD4.C6.GZMA	P1118	N	NTH	CD4	NSCLC
TTR5.0913	CD4.C8.FOXP3	P0913	T	TTR	CD4	NSCLC
TTH53.0729	CD4.C2.ANXA1	P0729	T	TTH	CD4	NSCLC
TTC52.1202	CD8.C1.LEF1	P1202	T	TTC	CD8	NSCLC
PTR86.1010	CD4.C8.FOXP3	P1010	P	PTR	CD4	NSCLC
NTC153.0617	CD8.C3.CX3CR1	P0617	N	NTC	CD8	NSCLC
PTC24.0619	CD8.C3.CX3CR1	P0619	P	PTC	CD8	NSCLC
NTC35.1118	CD8.C3.CX3CR1	P1118	N	NTC	CD8	NSCLC
PTC8.1118	CD8.C1.LEF1	P1118	P	PTC	CD8	NSCLC
TTC31.0619	CD8.C6.LAYN	P0619	T	TTC	CD8	NSCLC
PTC38.0616P	CD8.C3.CX3CR1	P0616P	P	PTC	CD8	NSCLC
NTY93.1010	CD4.C9.CTLA4	P1010	N	NTY	CD4	NSCLC
TTH91.0616A	CD4.C4.CD69	P0616A	T	TTH	CD4	NSCLC
NTH124.0617	CD4.C4.CD69	P0617	N	NTH	CD4	NSCLC
TTC15.0616A	CD8.C4.GZMK	P0616A	T	TTC	CD8	NSCLC
NTC173.0729	other.diverse	P0729	N	NTC	others	NSCLC
TTC113.20170706	CD8.C6.LAYN	P0706	T	TTC	CD8	NSCLC
TTC215.1011	CD8.C6.LAYN	P1011	T	TTC	CD8	NSCLC
TTS59.0617	CD4.C7.CXCL13	P0617	T	TTS	CD4	NSCLC
PTC8.20171120	other.MAIT	P1120	P	PTC	others	NSCLC
TTC193.20171120	CD8.C6.LAYN	P1120	T	TTC	CD8	NSCLC
PTC168.0617	CD8.C1.LEF1	P0617	P	PTC	CD8	NSCLC
NTC8.0913	CD8.C3.CX3CR1	P0913	N	NTC	CD8	NSCLC
TTC99.1202	CD8.C5.ZNF683	P1202	T	TTC	CD8	NSCLC
PTC56.20170706	CD8.C3.CX3CR1	P0706	P	PTC	CD8	NSCLC
PTR42.1010	CD4.C8.FOXP3	P1010	P	PTR	CD4	NSCLC
PTH63.20171120	DN.diverse	P1120	P	PTH	others	NSCLC
NTH148.1202	CD4.C6.GZMA	P1202	N	NTH	CD4	NSCLC
PTR70.0913	CD4.C8.FOXP3	P0913	P	PTR	CD4	NSCLC
PTC67.0913	CD8.C3.CX3CR1	P0913	P	PTC	CD8	NSCLC
TTY61.20171120	DN.diverse	P1120	T	TTY	others	NSCLC
PTR18.20171219	CD4.C8.FOXP3	P1219	P	PTR	CD4	NSCLC
PTY24.0619	CD4.C5.EOMES	P0619	P	PTY	CD4	NSCLC
TTH55.20171208	DN.diverse	P1208	T	TTH	others	NSCLC
PTH89.20171120	CD4.C2.ANXA1	P1120	P	PTH	CD4	NSCLC
PTR175.1202	DN.diverse	P1202	P	PTR	others	NSCLC
NTC30.20171120	CD8.C3.CX3CR1	P1120	N	NTC	CD8	NSCLC
TTH9.1010	CD4.C7.CXCL13	P1010	T	TTH	CD4	NSCLC
PTH94.1011	other.diverse	P1011	P	PTH	others	NSCLC
TTC154.0616A	CD8.C4.GZMK	P0616A	T	TTC	CD8	NSCLC
TTR107.20171120	CD4.C9.CTLA4	P1120	T	TTR	CD4	NSCLC
TTH138.1202	CD4.C6.GZMA	P1202	T	TTH	CD4	NSCLC
TTC162.0729	CD8.C3.CX3CR1	P0729	T	TTC	CD8	NSCLC
PTC125.0617	CD8.C3.CX3CR1	P0617	P	PTC	CD8	NSCLC
PTS88.0617	CD4.C8.FOXP3	P0617	P	PTS	CD4	NSCLC
TTR77.0617	DN.diverse	P0617	T	TTR	others	NSCLC
NTH93.1118	CD4.C6.GZMA	P1118	N	NTH	CD4	NSCLC
NTC114.0617	CD8.C5.ZNF683	P0617	N	NTC	CD8	NSCLC
TTC1.1202	CD8.C5.ZNF683	P1202	T	TTC	CD8	NSCLC
TTH68.0913	CD4.C1.CCR7	P0913	T	TTH	CD4	NSCLC
NTC81.0729	other.diverse	P0729	N	NTC	others	NSCLC
TTC189.1010	CD8.C5.ZNF683	P1010	T	TTC	CD8	NSCLC
TTR119.0913	CD4.C9.CTLA4	P0913	T	TTR	CD4	NSCLC
NTC78.1010	CD8.C3.CX3CR1	P1010	N	NTC	CD8	NSCLC
PTH109.0616A	DN.diverse	P0616A	P	PTH	others	NSCLC
TTY27.0616A	CD4.C2.ANXA1	P0616A	T	TTY	CD4	NSCLC
PTH125.0617	CD4.C1.CCR7	P0617	P	PTH	CD4	NSCLC
TTH79.20171219	DN.diverse	P1219	T	TTH	others	NSCLC
TTC24.1010	CD8.C3.CX3CR1	P1010	T	TTC	CD8	NSCLC
TTR65.0616A	other.diverse	P0616A	T	TTR	others	NSCLC
TTY25.1010	CD4.C8.FOXP3	P1010	T	TTY	CD4	NSCLC
TTR103.20171120	CD4.C8.FOXP3	P1120	T	TTR	CD4	NSCLC
TTR28.0616A	CD4.C4.CD69	P0616A	T	TTR	CD4	NSCLC
TTC166.0616A	CD8.C4.GZMK	P0616A	T	TTC	CD8	NSCLC
PTY17.20171120	DN.diverse	P1120	P	PTY	others	NSCLC
TTH196.1118	CD4.C6.GZMA	P1118	T	TTH	CD4	NSCLC
TTR83.20170706	DN.diverse	P0706	T	TTR	others	NSCLC
NTH113.0617	CD4.C4.CD69	P0617	N	NTH	CD4	NSCLC
PTH49.1202	DN.diverse	P1202	P	PTH	others	NSCLC
TTC177.1011	CD8.C5.ZNF683	P1011	T	TTC	CD8	NSCLC
PTC23.0616P	CD8.C1.LEF1	P0616P	P	PTC	CD8	NSCLC
TTH27.1118	CD4.C4.CD69	P1118	T	TTH	CD4	NSCLC
PTH42.0913	other.diverse	P0913	P	PTH	others	NSCLC
TTC37.0913	CD8.C4.GZMK	P0913	T	TTC	CD8	NSCLC
NTC126.0729	CD8.C5.ZNF683	P0729	N	NTC	CD8	NSCLC
PTH58.0913	CD4.C1.CCR7	P0913	P	PTH	CD4	NSCLC
TTH129.20171208	CD4.C7.CXCL13	P1208	T	TTH	CD4	NSCLC
TTC37.0616A	other.diverse	P0616A	T	TTC	others	NSCLC
TTH148.0617	DN.diverse	P0617	T	TTH	others	NSCLC
PTH12.20171219	CD4.C1.CCR7	P1219	P	PTH	CD4	NSCLC
TTY44.0913	CD4.C2.ANXA1	P0913	T	TTY	CD4	NSCLC
PTH87.0619	DN.diverse	P0619	P	PTH	others	NSCLC
NTC59.1118	CD8.C3.CX3CR1	P1118	N	NTC	CD8	NSCLC
TTY154.20170706	CD4.C1.CCR7	P0706	T	TTY	CD4	NSCLC
TTR117.20171120	CD4.C9.CTLA4	P1120	T	TTR	CD4	NSCLC
NTH6.1010	CD4.C4.CD69	P1010	N	NTH	CD4	NSCLC
TTH36.20170706	CD4.C4.CD69	P0706	T	TTH	CD4	NSCLC
TTH108.20170706	DN.diverse	P0706	T	TTH	others	NSCLC
TTH134.0616A	CD4.C4.CD69	P0616A	T	TTH	CD4	NSCLC
PTH36.0616A	CD4.C1.CCR7	P0616A	P	PTH	CD4	NSCLC
PTH47.20171120	CD4.C1.CCR7	P1120	P	PTH	CD4	NSCLC
PTC187.0729	other.diverse	P0729	P	PTC	others	NSCLC
TTC36.1011	CD8.C5.ZNF683	P1011	T	TTC	CD8	NSCLC
PTC84.0619	CD8.C3.CX3CR1	P0619	P	PTC	CD8	NSCLC
TTC23.0616A	other.diverse	P0616A	T	TTC	others	NSCLC
PTH56.0729	DN.diverse	P0729	P	PTH	others	NSCLC
PTC189.0617	CD8.C3.CX3CR1	P0617	P	PTC	CD8	NSCLC
TTC29.0619	CD8.C6.LAYN	P0619	T	TTC	CD8	NSCLC
TTC29.0616P	other.MAIT	P0616P	T	TTC	others	NSCLC
TTY15.1202	DN.diverse	P1202	T	TTY	others	NSCLC
TTY117.0619	CD4.C7.CXCL13	P0619	T	TTY	CD4	NSCLC
TTY37.0616A	CD4.C4.CD69	P0616A	T	TTY	CD4	NSCLC
TTY113.20171120	DN.diverse	P1120	T	TTY	others	NSCLC
TTR69.1011	CD4.C7.CXCL13	P1011	T	TTR	CD4	NSCLC
PTH146.0617	DN.diverse	P0617	P	PTH	others	NSCLC
TTH37.1202	CD4.C2.ANXA1	P1202	T	TTH	CD4	NSCLC
TTH96.20170706	CD4.C2.ANXA1	P0706	T	TTH	CD4	NSCLC
PTH32.1010	CD4.C3.GNLY	P1010	P	PTH	CD4	NSCLC
TTR141.0616A	CD4.C9.CTLA4	P0616A	T	TTR	CD4	NSCLC
PTC14.20171208	CD8.C7.SLC4A10	P1208	P	PTC	CD8	NSCLC
TTR40.0616A	CD4.C9.CTLA4	P0616A	T	TTR	CD4	NSCLC
TTH1.20171208	CD4.C6.GZMA	P1208	T	TTH	CD4	NSCLC
NTC51.1202	CD8.C6.LAYN	P1202	N	NTC	CD8	NSCLC
TTR120.1010	CD4.C9.CTLA4	P1010	T	TTR	CD4	NSCLC
TTR191.1202	CD4.C7.CXCL13	P1202	T	TTR	CD4	NSCLC
TTY59.0616A	CD4.C4.CD69	P0616A	T	TTY	CD4	NSCLC
TTR153.20171120	DN.diverse	P1120	T	TTR	others	NSCLC
PTH15.1011	CD4.C1.CCR7	P1011	P	PTH	CD4	NSCLC
TTR124.0913	CD4.C9.CTLA4	P0913	T	TTR	CD4	NSCLC
PTC92.1118	CD8.C1.LEF1	P1118	P	PTC	CD8	NSCLC
TTC175.0616A	CD8.C4.GZMK	P0616A	T	TTC	CD8	NSCLC
TTY59.20171120	CD4.C7.CXCL13	P1120	T	TTY	CD4	NSCLC
PTY47.20171208	CD4.C1.CCR7	P1208	P	PTY	CD4	NSCLC
TTC281.1118	other.diverse	P1118	T	TTC	others	NSCLC
TTC55.0616A	CD8.C4.GZMK	P0616A	T	TTC	CD8	NSCLC
NTC148.0729	CD8.C3.CX3CR1	P0729	N	NTC	CD8	NSCLC
NTC76.0729	CD8.C1.LEF1	P0729	N	NTC	CD8	NSCLC
TTH78.20170706	CD4.C4.CD69	P0706	T	TTH	CD4	NSCLC
TTY12.0913	CD4.C4.CD69	P0913	T	TTY	CD4	NSCLC
PTC128.0729	CD8.C3.CX3CR1	P0729	P	PTC	CD8	NSCLC
TTR155.20171120	CD4.C9.CTLA4	P1120	T	TTR	CD4	NSCLC
NTY71.1202	CD4.C8.FOXP3	P1202	N	NTY	CD4	NSCLC
TTH45.0729	CD4.C5.EOMES	P0729	T	TTH	CD4	NSCLC
TTC137.1118	CD8.C5.ZNF683	P1118	T	TTC	CD8	NSCLC
PTH178.0617	DN.diverse	P0617	P	PTH	others	NSCLC
TTC155.20171120	CD8.C6.LAYN	P1120	T	TTC	CD8	NSCLC
PTC3.20171120	CD8.C3.CX3CR1	P1120	P	PTC	CD8	NSCLC
NTH130.1202	CD4.C6.GZMA	P1202	N	NTH	CD4	NSCLC
PTC77.0729	CD8.C1.LEF1	P0729	P	PTC	CD8	NSCLC
TTC104.1118	CD8.C5.ZNF683	P1118	T	TTC	CD8	NSCLC
TTR145.20171120	other.diverse	P1120	T	TTR	others	NSCLC
TTC172.20171120	CD8.C5.ZNF683	P1120	T	TTC	CD8	NSCLC
TTC19.0617	CD8.C5.ZNF683	P0617	T	TTC	CD8	NSCLC
TTC40.1010	CD8.C6.LAYN	P1010	T	TTC	CD8	NSCLC
TTC45.0616A	CD8.C5.ZNF683	P0616A	T	TTC	CD8	NSCLC
TTR10.0616A	CD4.C9.CTLA4	P0616A	T	TTR	CD4	NSCLC
PTS45.0617	CD4.C2.ANXA1	P0617	P	PTS	CD4	NSCLC
TTR162.20171120	CD4.C9.CTLA4	P1120	T	TTR	CD4	NSCLC
PTH63.1118	CD4.C2.ANXA1	P1118	P	PTH	CD4	NSCLC
PTC34.0913	CD8.C1.LEF1	P0913	P	PTC	CD8	NSCLC
TTC288.1118	CD8.C5.ZNF683	P1118	T	TTC	CD8	NSCLC
PTS28.0729	other.diverse	P0729	P	PTS	others	NSCLC
NTC5.0619	CD8.C3.CX3CR1	P0619	N	NTC	CD8	NSCLC
NTH111.1202	CD4.C6.GZMA	P1202	N	NTH	CD4	NSCLC
TTC106.1118	CD8.C3.CX3CR1	P1118	T	TTC	CD8	NSCLC
TTH114.20171208	DN.diverse	P1208	T	TTH	others	NSCLC
TTH34.20171208	CD4.C7.CXCL13	P1208	T	TTH	CD4	NSCLC
PTC87.0913	CD8.C3.CX3CR1	P0913	P	PTC	CD8	NSCLC
TTC21.0729	CD8.C3.CX3CR1	P0729	T	TTC	CD8	NSCLC
PTC72.0913	CD8.C2.CD28	P0913	P	PTC	CD8	NSCLC
PTS39.0729	CD4.C2.ANXA1	P0729	P	PTS	CD4	NSCLC
PTH95.0913	CD4.C1.CCR7	P0913	P	PTH	CD4	NSCLC
TTY30.0913	DN.diverse	P0913	T	TTY	others	NSCLC
PTH40.0913	other.diverse	P0913	P	PTH	others	NSCLC
PTR190.0617	DN.diverse	P0617	P	PTR	others	NSCLC
PTS6.0729	other.diverse	P0729	P	PTS	others	NSCLC
PTH7.1118	CD4.C1.CCR7	P1118	P	PTH	CD4	NSCLC
TTR179.20171120	CD4.C9.CTLA4	P1120	T	TTR	CD4	NSCLC
TTC95.20171120	CD8.C5.ZNF683	P1120	T	TTC	CD8	NSCLC
NTH71.0913	CD4.C6.GZMA	P0913	N	NTH	CD4	NSCLC
TTR16.1202	CD4.C9.CTLA4	P1202	T	TTR	CD4	NSCLC
NTC99.1118	CD8.C3.CX3CR1	P1118	N	NTC	CD8	NSCLC
NTH57.0729	DN.diverse	P0729	N	NTH	others	NSCLC
TTY11.20171219	CD4.C5.EOMES	P1219	T	TTY	CD4	NSCLC
TTR170.20171120	CD4.C9.CTLA4	P1120	T	TTR	CD4	NSCLC
TTR140.0616A	CD4.C9.CTLA4	P0616A	T	TTR	CD4	NSCLC
PTH52.1118	CD4.C2.ANXA1	P1118	P	PTH	CD4	NSCLC
TTH89.20170706	CD4.C4.CD69	P0706	T	TTH	CD4	NSCLC
TTY143.20170706	CD4.C9.CTLA4	P0706	T	TTY	CD4	NSCLC
TTH205.1118	CD4.C9.CTLA4	P1118	T	TTH	CD4	NSCLC
PTC89.1118	CD8.C3.CX3CR1	P1118	P	PTC	CD8	NSCLC
PTR126.1202	CD4.C3.GNLY	P1202	P	PTR	CD4	NSCLC
TTH66.20171120	DN.diverse	P1120	T	TTH	others	NSCLC
TTY2.0913	CD4.C4.CD69	P0913	T	TTY	CD4	NSCLC
NTC63.1118	CD8.C3.CX3CR1	P1118	N	NTC	CD8	NSCLC
TTC190.0729	CD8.C3.CX3CR1	P0729	T	TTC	CD8	NSCLC
TTH44.1011	CD4.C6.GZMA	P1011	T	TTH	CD4	NSCLC
NTH63.0913	other.diverse	P0913	N	NTH	others	NSCLC
TTC115.1118	CD8.C5.ZNF683	P1118	T	TTC	CD8	NSCLC
TTC188.1202	CD8.C1.LEF1	P1202	T	TTC	CD8	NSCLC
TTC20.0619	CD8.C6.LAYN	P0619	T	TTC	CD8	NSCLC
NTY64.1202	CD4.C6.GZMA	P1202	N	NTY	CD4	NSCLC
TTH49.1011	CD4.C4.CD69	P1011	T	TTH	CD4	NSCLC
TTR70.20170706	CD4.C8.FOXP3	P0706	T	TTR	CD4	NSCLC
TTH123.0913	CD4.C4.CD69	P0913	T	TTH	CD4	NSCLC
TTR58.0616A	CD4.C9.CTLA4	P0616A	T	TTR	CD4	NSCLC
PTR48.0619	CD4.C2.ANXA1	P0619	P	PTR	CD4	NSCLC
NTR156.0617	CD4.C3.GNLY	P0617	N	NTR	CD4	NSCLC
PTR28.20171120	CD4.C8.FOXP3	P1120	P	PTR	CD4	NSCLC
TTR74.1010	CD4.C9.CTLA4	P1010	T	TTR	CD4	NSCLC
TTH129.20171120	CD4.C4.CD69	P1120	T	TTH	CD4	NSCLC
NTH11.0729	CD4.C6.GZMA	P0729	N	NTH	CD4	NSCLC
TTH73.20171120	DN.diverse	P1120	T	TTH	others	NSCLC
NTC57.1118	CD8.C3.CX3CR1	P1118	N	NTC	CD8	NSCLC
TTC232.1118	CD8.C5.ZNF683	P1118	T	TTC	CD8	NSCLC
NTC12.0616P	CD8.C3.CX3CR1	P0616P	N	NTC	CD8	NSCLC
PTS57.0729	CD4.C8.FOXP3	P0729	P	PTS	CD4	NSCLC
PTY3.0913	CD4.C2.ANXA1	P0913	P	PTY	CD4	NSCLC
NTS.72.0617	CD4.C3.GNLY	P0617	N	NTS	CD4	NSCLC
TTS74.0617	CD4.C4.CD69	P0617	T	TTS	CD4	NSCLC
TTC27.0619	CD8.C6.LAYN	P0619	T	TTC	CD8	NSCLC
PTR150.1202	DN.diverse	P1202	P	PTR	others	NSCLC
TTC124.1010	CD8.C5.ZNF683	P1010	T	TTC	CD8	NSCLC
TTC189.0913	CD8.C5.ZNF683	P0913	T	TTC	CD8	NSCLC
NTC21.0616P	CD8.C3.CX3CR1	P0616P	N	NTC	CD8	NSCLC
PTS20.0617	CD4.C8.FOXP3	P0617	P	PTS	CD4	NSCLC
TTC119.0913	CD8.C4.GZMK	P0913	T	TTC	CD8	NSCLC
PTR32.1010	CD4.C8.FOXP3	P1010	P	PTR	CD4	NSCLC
TTR135.1202	CD4.C4.CD69	P1202	T	TTR	CD4	NSCLC
PTC162.1202	CD8.C3.CX3CR1	P1202	P	PTC	CD8	NSCLC
PTC30.1010	CD8.C3.CX3CR1	P1010	P	PTC	CD8	NSCLC
TTR127.1010	CD4.C9.CTLA4	P1010	T	TTR	CD4	NSCLC
PTR28.0619	CD4.C2.ANXA1	P0619	P	PTR	CD4	NSCLC
TTY56.20171120	CD4.C4.CD69	P1120	T	TTY	CD4	NSCLC
TTC108.20171120	CD8.C4.GZMK	P1120	T	TTC	CD8	NSCLC
PTR39.20171208	DN.diverse	P1208	P	PTR	others	NSCLC
TTH149.1202	CD4.C7.CXCL13	P1202	T	TTH	CD4	NSCLC
TTC87.20171120	CD8.C4.GZMK	P1120	T	TTC	CD8	NSCLC
PTY22.1011	CD4.C1.CCR7	P1011	P	PTY	CD4	NSCLC
TTR184.0913	CD4.C9.CTLA4	P0913	T	TTR	CD4	NSCLC
TTH59.1011	CD4.C6.GZMA	P1011	T	TTH	CD4	NSCLC
NTC112.1118	CD8.C3.CX3CR1	P1118	N	NTC	CD8	NSCLC
TTY167.20171120	DN.diverse	P1120	T	TTY	others	NSCLC
TTC225.1011	CD8.C4.GZMK	P1011	T	TTC	CD8	NSCLC
PTH66.1010	CD4.C4.CD69	P1010	P	PTH	CD4	NSCLC
NTC1.93.0617	CD8.C3.CX3CR1	P0617	N	NTC	CD8	NSCLC
PTC70.1011	CD8.C1.LEF1	P1011	P	PTC	CD8	NSCLC
PTY139.1202	CD4.C6.GZMA	P1202	P	PTY	CD4	NSCLC
PTH66.1118	CD4.C4.CD69	P1118	P	PTH	CD4	NSCLC
TTH58.20171219	CD4.C6.GZMA	P1219	T	TTH	CD4	NSCLC
NTC97.0617	CD8.C3.CX3CR1	P0617	N	NTC	CD8	NSCLC
TTC71.20171120	CD8.C6.LAYN	P1120	T	TTC	CD8	NSCLC
NTS.79.0617	CD4.C2.ANXA1	P0617	N	NTS	CD4	NSCLC
Tissue type: P, peripheral blood; N, adjacent normal tissue; T, tumor tissue;
Cell type: PTC, CD8+ cytotoxic T cells from peripheral blood; TTC, CD8+ cytotoxic T cells from tumor tissue; NTC, CD8+ cytotoxic T cells from adjacent normal tissue; PTH, CD4+CD25- cells from peripheral blood; TTH, CD4+CD25- cells from tumor tissue; NTH, CD4+CD25- cells from adjacent normal tissue; PTR, CD4+CD25hi cells from peripheral blood; TTR, CD4+CD25hi cells from tumor tissue; NTR, CD4+CD25hi cells from adjacent normal tissue; PTY, CD4+CD25int cells from peripheral blood; TTY, CD4+CD25int cells from tumor tissue; NTY, CD4+CD25int cells from adjacent normal tissue; PPQ, CD4+ T cells from peripheral blood; TPQ, CD4+ T cells from tumor tissue; NPQ, CD4+ T cells from adjacent normal tissue.
Cancer type: CRC, colorectal cancer; HCC, hepatocellular carcinoma; NSCLC, non-small-cell lung cancer.
