## Supplementary material for "Single-cell Long Non-coding RNA Landscape of T Cells in Human Cancer Immunity": Table S6.xlsx

### Sheet: Sheet1
Table S6 The composition of CD4 metacells
CD4	MC ID	1	2	3	4	5	6	7	8	9	10	11	12	13	14	15	16	17	18	19	20	21	22	23	24	25	26	27	28	29	30	31	32	33	34	35	36	37	38	39	40	41	42	43	44	45	46	47	48	49	50	51	52	53	54	55	56	57	58	59	60	61	62	63	64	65
	Number of cells	130	168	123	128	128	178	193	190	144	193	135	254	195	170	145	209	126	206	167	181	147	93	180	127	150	136	230	197	240	201	170	129	253	120	132	166	206	153	201	108	432	111	221	201	64	165	196	156	178	322	143	295	269	93	178	114	344	158	187	138	220	190	215	166	221
Cluster	CD4.ANXA1	0	0	0	0	0	0	0	0	0	0	0	0	0	0	0	0	0	0	0	0	2	1	0	2	2	1	4	1	3	0	0	0	0	0	0	4	19	17	17	2	1	0	19	0	5	8	61	72	1	1	6	20	6	10	7	24	257	101	24	114	57	16	106	36	9
	CD4.CCR7	0	0	0	0	0	0	0	0	0	0	0	0	0	1	0	0	0	6	0	0	0	0	0	0	0	5	0	0	2	0	0	1	12	1	1	4	3	4	1	0	0	1	2	10	0	1	42	15	0	2	0	260	259	79	42	82	68	46	17	10	28	139	86	74	204
	CD4.CD69	0	0	0	0	0	0	0	0	0	0	0	0	0	1	0	1	0	7	0	2	8	0	3	3	28	6	6	41	5	0	1	0	5	2	5	58	104	27	148	2	4	0	64	8	8	113	29	14	2	1	2	1	0	1	4	0	4	5	101	9	68	2	8	27	2
	CD4.CTLA4	130	160	123	128	128	155	2	28	139	184	135	245	185	158	143	200	125	0	2	2	0	1	0	22	25	6	2	2	91	4	39	19	4	0	0	7	3	1	3	0	0	0	40	0	0	4	3	0	7	10	4	0	0	0	1	0	0	1	12	0	0	0	2	2	0
	CD4.CXCL13	0	1	0	0	0	2	160	9	1	0	0	0	0	0	2	5	0	0	14	7	2	2	1	1	63	44	5	13	76	181	2	82	4	6	3	8	33	0	6	0	0	0	13	2	1	2	1	1	0	0	0	0	0	0	0	0	0	0	0	0	0	0	0	1	0
	CD4.CXCR5	0	0	0	0	0	1	0	0	0	0	0	1	0	0	0	0	0	4	2	141	0	2	2	16	1	68	0	0	2	2	0	0	0	0	0	0	0	6	0	0	0	0	0	0	1	0	0	0	0	0	0	0	0	0	0	0	0	0	0	0	0	0	0	0	0
	CD4.CXCR6	0	2	0	0	0	0	20	41	1	0	0	0	0	0	0	0	0	10	16	1	114	70	154	1	0	0	2	4	1	0	16	4	0	0	5	49	0	6	6	0	1	0	0	0	0	1	1	0	0	0	0	0	0	0	0	0	1	0	2	0	0	0	0	0	0
	CD4.EOMES	0	0	0	0	0	0	0	0	0	0	0	0	0	0	0	0	0	0	9	0	0	0	0	0	10	0	1	0	1	2	0	0	3	64	1	8	21	0	2	0	1	0	7	0	2	2	0	2	0	0	0	0	0	0	0	1	0	0	0	0	1	0	0	0	0
	CD4.FOXP3	0	2	0	0	0	5	0	1	0	5	0	5	9	9	0	0	1	4	0	1	3	3	0	15	4	3	0	0	14	0	1	0	1	3	1	1	3	7	5	0	0	0	27	0	0	1	50	6	168	308	130	3	2	1	118	7	10	3	13	2	1	17	13	24	6
	CD4.GNLY	0	0	0	0	0	0	0	0	0	0	0	0	0	0	0	0	0	0	5	0	0	0	0	0	0	0	0	1	1	0	0	1	6	5	0	2	4	0	0	103	420	110	4	2	1	0	3	30	0	0	1	0	0	0	0	0	2	1	0	0	13	5	0	0	0
	CD4.GZMA	0	0	0	0	0	0	2	5	3	3	0	0	0	1	0	1	0	0	2	1	4	4	2	0	15	0	210	133	28	2	8	17	218	26	116	15	16	0	12	1	5	0	44	177	46	33	2	15	0	0	0	0	0	0	0	0	2	0	9	3	52	11	0	2	0
	CD4.GZMK	0	0	0	0	0	0	2	3	0	0	0	0	0	0	0	0	0	0	116	0	0	0	2	1	0	0	0	0	7	10	1	2	0	13	0	2	0	1	0	0	0	0	1	0	0	0	2	1	0	0	0	0	0	0	0	0	0	0	1	0	0	0	0	0	0
	CD4.IL10	0	0	0	0	0	14	0	5	0	1	0	3	1	0	0	2	0	2	0	6	0	1	0	61	1	0	0	0	1	0	3	0	0	0	0	0	0	0	0	0	0	0	0	0	0	0	0	0	0	0	0	0	0	0	0	0	0	0	0	0	0	0	0	0	0
	CD4.IL23R	0	3	0	0	0	0	7	96	0	0	0	0	0	0	0	0	0	0	0	0	3	2	13	1	0	0	0	2	8	0	98	3	0	0	0	1	0	0	0	0	0	0	0	0	0	0	0	0	0	0	0	0	0	0	0	0	0	0	0	0	0	0	0	0	0
	CD4.TCF7	0	0	0	0	0	1	0	2	0	0	0	0	0	0	0	0	0	173	1	20	11	7	3	4	1	3	0	0	0	0	1	0	0	0	0	7	0	84	1	0	0	0	0	2	0	0	2	0	0	0	0	11	2	2	6	0	0	1	8	0	0	0	0	0	0
Cancer type	CRC	120	165	113	123	125	149	170	182	15	6	127	165	14	7	2	47	8	196	144	172	133	89	175	102	6	77	2	9	77	122	152	14	1	17	5	68	2	105	10	5	113	3	2	3	4	1	88	70	57	128	25	129	158	62	101	29	190	86	28	11	29	17	10	15	21
	HCC	2	2	0	0	0	3	8	2	114	155	4	71	10	10	129	29	3	0	0	0	1	2	1	4	0	9	3	3	68	8	7	107	230	33	117	7	5	2	1	4	137	8	5	185	1	2	56	34	62	90	26	59	64	8	32	6	70	30	13	11	79	166	68	12	53
	NSCLC	8	1	10	5	3	26	15	6	15	32	4	18	171	153	14	133	115	10	23	9	13	2	4	21	144	50	225	185	95	71	11	8	22	70	10	91	199	46	190	99	182	100	214	13	59	162	52	52	59	104	92	107	47	23	45	79	84	42	146	116	112	7	137	139	147
Tissue type	N	2	5	1	8	2	49	3	16	8	10	1	21	17	1	2	16	2	162	23	153	114	4	152	95	30	58	151	2	36	7	9	4	93	19	102	3	1	76	24	51	107	13	13	90	38	17	18	16	10	11	3	14	5	7	12	2	17	7	15	11	61	2	18	8	7
	P	0	0	0	0	0	1	0	1	0	1	0	0	3	3	0	0	0	1	0	0	0	0	1	5	0	1	10	0	20	0	0	0	5	14	0	4	38	5	7	52	243	85	12	4	4	4	153	135	158	288	126	254	258	84	147	110	315	147	20	115	127	179	182	117	210
	T	128	163	122	120	126	128	190	173	136	182	134	233	175	166	143	193	124	43	144	28	33	89	27	27	120	77	69	195	184	194	161	125	155	87	30	159	167	72	170	5	82	13	196	107	22	144	25	5	10	23	14	27	6	2	19	2	12	4	152	12	32	9	15	41	4
Patient	P0123	8	160	0	2	4	2	14	3	0	1	0	0	1	0	1	3	0	44	58	10	1	24	21	18	0	0	0	1	9	0	0	0	0	2	0	0	1	0	1	1	2	0	1	1	2	0	10	4	3	3	8	0	30	0	3	12	12	7	2	1	3	0	3	1	4
	P0205	0	0	0	0	0	0	0	0	97	0	0	0	0	0	0	0	0	0	0	0	0	0	0	1	0	0	0	0	2	0	0	0	0	0	0	0	0	0	0	0	1	0	0	35	0	0	0	0	0	2	0	0	0	0	0	0	1	0	0	0	0	148	0	0	2
	P0215	4	1	0	36	1	30	1	60	1	0	0	0	0	0	0	2	0	17	10	4	19	0	21	0	1	1	0	0	2	0	5	0	0	0	0	0	0	0	0	0	0	0	0	0	0	0	1	0	2	19	0	0	32	2	8	5	20	6	0	1	0	1	1	0	0
	P0309	0	0	0	2	62	2	0	17	0	0	0	0	0	0	0	0	0	21	15	14	0	27	5	0	0	0	0	0	1	0	0	0	0	1	0	0	0	1	0	4	12	1	0	0	0	0	5	1	3	7	8	0	18	3	9	3	5	1	1	2	5	1	4	12	5
	P0322	0	1	0	0	0	1	0	2	2	1	1	2	0	2	124	5	2	0	0	0	0	0	0	1	0	1	2	3	10	0	7	0	19	17	6	0	0	0	1	1	46	4	0	36	0	0	23	7	17	40	3	2	5	2	9	2	19	10	4	4	39	1	4	2	28
	P0407	0	0	0	0	0	1	0	0	13	4	2	1	1	0	1	1	0	0	0	0	0	0	0	0	0	0	1	0	3	0	0	0	206	13	14	0	3	1	0	0	54	3	0	2	1	0	14	22	8	17	1	57	5	4	4	0	28	10	1	4	16	7	0	0	2
	P0411	2	0	8	4	48	8	6	54	0	0	0	0	0	0	0	3	0	19	12	7	2	6	6	0	0	0	0	0	8	0	0	0	0	0	0	0	0	2	0	0	34	0	1	1	0	0	7	4	8	10	4	8	9	11	6	5	9	1	5	1	1	2	0	0	1
	P0413	81	0	3	0	2	5	41	20	0	0	0	3	1	1	0	1	0	3	2	5	22	5	3	0	0	0	0	1	14	0	0	0	0	0	0	0	0	0	0	0	4	0	0	0	0	0	3	6	12	14	1	6	21	5	7	1	6	3	0	1	3	1	0	1	2
	P0508	0	0	0	0	0	0	1	0	1	144	0	0	0	2	0	10	1	0	0	0	1	1	0	1	0	8	0	0	14	0	0	63	2	2	1	4	0	1	0	3	22	1	5	112	0	2	6	2	5	3	20	0	1	0	7	4	11	2	7	3	24	10	62	10	21
	P0616A	1	0	0	0	0	1	0	2	0	5	0	1	3	0	0	5	1	0	0	4	0	0	2	3	0	11	1	1	3	0	7	0	3	2	3	1	0	2	0	1	15	0	3	4	0	0	11	0	7	9	5	1	7	0	3	0	7	3	135	5	5	4	3	1	61
	P0616P	0	0	0	0	0	0	0	0	0	0	0	0	1	0	0	0	0	0	0	0	0	0	0	0	0	2	0	1	0	0	0	0	0	1	1	0	0	7	15	0	0	0	1	0	0	0	5	0	0	0	0	3	3	1	1	0	1	1	1	4	0	2	7	0	18
	P0617	0	0	0	0	0	0	0	1	2	1	0	1	5	0	1	4	1	0	1	0	0	1	0	0	1	1	10	10	3	0	0	0	0	3	0	1	1	2	8	79	3	1	6	1	5	137	8	1	8	1	19	1	0	0	0	0	7	1	1	5	62	0	64	5	14
	P0619	0	0	8	1	2	14	11	2	0	2	1	0	0	1	0	0	0	9	17	5	11	0	1	0	90	1	11	0	6	1	0	1	0	3	0	0	2	1	5	6	1	1	5	2	1	5	2	1	4	3	9	1	2	0	5	17	5	0	0	4	2	0	6	10	3
	P0701	0	0	0	0	0	0	0	0	1	1	1	3	4	0	0	8	0	0	0	0	0	0	0	64	0	14	0	1	4	0	135	0	0	3	1	0	0	14	2	0	4	0	0	0	0	0	5	2	1	8	0	45	1	1	14	0	16	13	2	2	3	4	0	0	0
	P0706	1	1	0	0	0	0	0	0	0	11	0	0	2	3	3	51	4	0	0	0	0	0	0	1	2	2	0	1	16	2	1	1	0	6	0	0	0	2	4	0	0	0	98	0	0	2	3	0	2	0	3	0	0	0	2	0	2	0	0	4	2	0	5	22	0
	P0729	0	0	0	0	1	0	0	0	3	0	0	0	1	1	0	1	1	0	0	0	0	0	0	0	0	0	0	1	2	0	0	0	0	0	0	0	2	0	0	11	0	0	1	0	45	2	0	0	0	0	7	0	0	0	0	0	0	0	0	0	1	0	36	0	0
	P0825	17	2	102	1	6	12	100	6	0	1	0	0	0	1	0	3	0	35	20	20	2	16	73	3	0	0	0	0	5	0	0	0	1	1	0	0	0	0	0	0	14	2	0	0	1	0	11	4	3	8	2	1	14	7	12	2	32	5	0	2	4	0	0	0	1
	P0909	0	1	0	0	0	1	0	0	10	1	126	8	3	1	1	9	2	0	0	1	0	0	0	6	1	19	1	3	13	114	6	0	0	3	1	3	0	72	4	0	3	0	0	0	1	0	13	2	5	22	0	34	8	10	14	1	21	11	1	1	3	5	2	1	5
	P0913	0	0	1	0	0	0	0	1	3	0	1	1	4	11	3	18	96	1	5	0	0	1	0	0	0	1	8	4	17	8	2	6	17	19	4	84	2	0	3	0	22	0	0	3	0	0	5	9	6	41	0	38	4	12	3	2	29	13	5	0	4	1	0	1	2
	P1010	5	0	1	3	0	8	0	0	2	1	0	9	69	2	1	30	11	0	0	0	2	0	0	3	0	3	33	7	14	24	1	0	1	4	1	1	0	3	44	0	120	4	0	0	0	0	9	4	6	18	0	6	1	3	2	0	14	2	1	29	5	0	0	0	1
	P1011	0	0	0	0	0	0	2	0	0	0	0	0	74	2	0	3	1	0	0	0	0	0	0	1	2	0	0	150	5	2	0	0	0	3	0	2	0	4	1	1	7	0	1	0	0	0	5	31	11	20	1	46	10	3	8	5	6	8	0	2	0	0	1	0	1
	P1012	3	1	0	2	0	3	2	4	3	2	0	151	5	4	0	12	6	2	6	2	1	1	0	3	4	14	1	3	12	8	1	14	0	6	3	63	1	5	2	0	25	0	0	0	0	1	18	13	7	10	2	8	17	11	7	0	44	24	11	0	4	2	0	0	2
	P1116	2	1	0	0	0	1	7	0	1	6	1	68	9	6	4	13	0	0	0	0	0	1	1	1	0	0	0	0	39	8	0	44	3	1	96	3	2	0	0	0	14	0	0	0	0	0	13	3	32	28	2	0	53	2	12	0	11	8	1	0	0	0	2	0	0
	P1118	0	0	0	0	0	0	0	0	3	2	1	2	9	3	6	1	0	0	0	0	0	0	0	4	2	6	48	7	2	5	0	0	1	4	1	1	1	10	77	0	10	12	0	2	4	14	0	3	4	4	0	10	15	4	1	0	9	12	0	46	28	0	6	4	10
	P1120	0	0	0	0	0	0	1	0	0	0	0	0	0	129	0	4	0	0	0	0	0	0	0	0	0	1	0	0	12	0	0	0	0	0	0	0	191	0	0	0	3	1	0	0	1	0	0	2	0	1	31	1	0	0	0	54	2	0	0	0	0	0	0	0	0
	P1202	1	0	0	0	0	3	1	0	2	9	1	4	3	1	0	5	0	0	0	0	0	0	0	9	47	21	113	3	13	28	0	0	0	24	0	1	0	15	30	0	1	81	4	1	2	2	3	0	9	4	8	0	2	0	19	1	2	2	3	14	1	0	9	6	29
	P1207	0	0	0	0	0	0	0	0	0	0	0	0	0	0	0	0	0	0	0	0	0	0	0	0	0	0	0	0	0	0	0	0	0	0	0	0	0	0	0	0	0	0	0	0	0	0	0	0	0	0	0	0	0	0	0	0	0	0	0	0	0	0	0	0	0
	P1208	0	0	0	1	0	0	0	0	0	1	0	0	0	0	0	11	0	0	0	0	0	0	1	0	0	1	0	0	2	1	0	0	0	1	0	0	0	0	3	0	0	0	50	0	0	0	1	1	2	3	9	0	2	0	1	0	0	0	0	2	1	0	0	47	7
	P1212	4	0	0	75	1	8	4	14	0	0	0	0	0	0	0	5	0	47	6	44	1	10	46	4	0	6	0	0	8	0	4	0	0	0	0	2	0	2	0	0	8	0	0	1	0	0	12	15	8	13	0	15	8	5	16	0	10	9	5	0	2	1	0	0	0
	P1219	0	0	0	0	0	0	0	0	0	0	0	0	0	0	0	0	0	0	0	0	0	0	0	0	0	0	1	0	0	0	0	0	0	0	0	0	0	0	0	1	0	0	45	0	1	0	0	0	0	0	0	0	1	0	0	0	0	0	0	1	1	0	0	43	1
	P1228	1	0	0	1	1	78	2	4	0	0	0	0	0	0	0	1	0	8	15	65	85	0	0	4	0	23	0	0	1	0	1	0	0	1	0	0	0	9	1	0	7	0	0	0	0	0	3	19	5	14	0	12	0	7	5	0	15	6	1	0	1	0	0	0	1
#Cancer type: CRC, colorectal cancer; HCC, hepatocellular carcinoma; NSCLC, non-small-cell lung cancer.
#Tissue type: P, peripheral blood; N, adjacent normal tissue; T, tumor tissue.
