## Supplementary material for "Single-cell Long Non-coding RNA Landscape of T Cells in Human Cancer Immunity": Table S8.xlsx

### Sheet: Sheet1
Table S8 Functional annotations of 84 signature lncRNAs
LncRNA gene ID	GO ID	GO name	Adjusted P-value
AC009495.2
	GO:0045919	positive regulation of cytolysis	1.02577e-32
	GO:2001193	positive regulation of gamma-delta T cell activation involved in immune response	3.98105e-17
	GO:0035548	negative regulation of interferon-beta secretion	3.98105e-17
	GO:0032945	negative regulation of mononuclear cell proliferation	3.98105e-17
	GO:0046636	negative regulation of alpha-beta T cell activation	2.38849e-16
	GO:2001189	negative regulation of T cell activation via T cell receptor contact with antigen bound to MHC molecule on antigen presenting cell	8.35922e-16
	GO:2001180	negative regulation of interleukin-10 secretion	2.22899e-15
	GO:0014063	negative regulation of serotonin secretion	5.01494e-15
	GO:0045077	negative regulation of interferon-gamma biosynthetic process	1.00293e-14
	GO:0002309	T cell proliferation involved in immune response	3.15169e-14
	GO:2001202	negative regulation of transforming growth factor-beta secretion	1.73779e-13
	GO:2001205	negative regulation of osteoclast development	1.73779e-13
	GO:2001186	negative regulation of CD8-positive, alpha-beta T cell activation	1.73779e-13
	GO:2000669	negative regulation of dendritic cell apoptotic process	2.46172e-13
	GO:0060939	epicardium-derived cardiac fibroblast cell development	3.3616e-13
	GO:0034699	response to luteinizing hormone	3.3616e-13
	GO:0002740	negative regulation of cytokine secretion involved in immune response	4.62533e-13
	GO:0032609	interferon-gamma production	8.09337e-13
	GO:0002774	Fc receptor mediated inhibitory signaling pathway	8.09337e-13
	GO:0042536	negative regulation of tumor necrosis factor biosynthetic process	8.09337e-13
	GO:2001183	negative regulation of interleukin-12 secretion	1.33816e-12
	GO:0060318	definitive erythrocyte differentiation	1.6806e-12
	GO:0097028	dendritic cell differentiation	4.72098e-12
	GO:0072643	interferon-gamma secretion	6.75383e-12
	GO:2001199	negative regulation of dendritic cell differentiation	9.4328e-12
	GO:0060979	vasculogenesis involved in coronary vascular morphogenesis	1.17614e-11
	GO:0032354	response to follicle-stimulating hormone	2.35201e-11
	GO:0001915	negative regulation of T cell mediated cytotoxicity	2.61413e-11
	GO:0051926	negative regulation of calcium ion transport	2.97703e-11
	GO:0045806	negative regulation of endocytosis	3.37913e-11
	GO:0003150	muscular septum morphogenesis	4.23311e-11
	GO:0060907	positive regulation of macrophage cytokine production	5.44379e-11
	GO:0034695	response to prostaglandin E	7.05435e-11
	GO:0002767	immune response-inhibiting cell surface receptor signaling pathway	1.13919e-10
	GO:0032689	negative regulation of interferon-gamma production	5.54801e-10
	GO:0002230	positive regulation of defense response to virus by host	1.84194e-09
	GO:0003223	ventricular compact myocardium morphogenesis	2.00787e-09
	GO:0051271	negative regulation of cellular component movement	2.00787e-09
	GO:0061384	heart trabecula morphogenesis	2.45377e-09
	GO:0045953	negative regulation of natural killer cell mediated cytotoxicity	5.55225e-09
	GO:0060347	heart trabecula formation	5.88355e-09
	GO:0060317	cardiac epithelial to mesenchymal transition	6.86333e-09
	GO:0060038	cardiac muscle cell proliferation	6.86333e-09
	GO:0060389	pathway-restricted SMAD protein phosphorylation	7.96052e-09
	GO:0060216	definitive hemopoiesis	9.18412e-09
	GO:0045786	negative regulation of cell cycle	1.4218e-08
	GO:0042130	negative regulation of T cell proliferation	1.47556e-08
	GO:0031623	receptor internalization	2.18165e-08
	GO:0055010	ventricular cardiac muscle tissue morphogenesis	1.98842e-07
	GO:0060045	positive regulation of cardiac muscle cell proliferation	3.83595e-07
	GO:0060412	ventricular septum morphogenesis	4.75314e-07
	GO:0009615	response to virus	6.13339e-07
	GO:0003007	heart morphogenesis	1.52745e-06
	GO:0050680	negative regulation of epithelial cell proliferation	1.58776e-06
	GO:0003151	outflow tract morphogenesis	3.42367e-06
	GO:0001837	epithelial to mesenchymal transition	4.92625e-06
	GO:0071222	cellular response to lipopolysaccharide	5.21005e-06
	GO:0051056	regulation of small GTPase mediated signal transduction	6.57629e-06
	GO:0001889	liver development	6.69344e-06
	GO:0051607	defense response to virus	4.56294e-05
	GO:0050776	regulation of immune response	7.93039e-05
	GO:0002250	adaptive immune response	9.49089e-05
AC069363.1
	GO:0006546	glycine catabolic process	1.63619e-34
	GO:0032402	melanosome transport	3.81664e-23
	GO:0006887	exocytosis	5.889e-20
	GO:0002548	monocyte chemotaxis	2.65402e-19
	GO:0045921	positive regulation of exocytosis	5.04874e-19
	GO:0032400	melanosome localization	1.14616e-13
	GO:0055114	oxidation-reduction process	1.28858e-13
	GO:0048245	eosinophil chemotaxis	2.09978e-13
	GO:0043123	positive regulation of I-kappaB kinase/NF-kappaB signaling	2.52535e-13
	GO:0036257	multivesicular body organization	8.15336e-13
	GO:0097278	complement-dependent cytotoxicity	4.07595e-12
	GO:0048247	lymphocyte chemotaxis	2.16172e-11
	GO:1990182	exosomal secretion	5.70329e-11
	GO:0006954	inflammatory response	2.34817e-10
	GO:0071347	cellular response to interleukin-1	2.3558e-09
	GO:0071346	cellular response to interferon-gamma	4.89483e-09
	GO:0071356	cellular response to tumor necrosis factor	2.39495e-08
	GO:0048489	synaptic vesicle transport	4.24563e-08
	GO:0071985	multivesicular body sorting pathway	7.4038e-08
	GO:0043615	astrocyte cell migration	1.20375e-07
	GO:0007165	signal transduction	1.59255e-07
	GO:0043308	eosinophil degranulation	5.66945e-07
	GO:0010628	positive regulation of gene expression	6.85137e-07
	GO:0006935	chemotaxis	1.14342e-06
	GO:2000503	positive regulation of natural killer cell chemotaxis	1.24983e-06
	GO:0051092	positive regulation of NF-kappaB transcription factor activity	1.5248e-06
	GO:0071621	granulocyte chemotaxis	1.56191e-06
	GO:0070374	positive regulation of ERK1 and ERK2 cascade	1.86711e-06
	GO:0014808	release of sequestered calcium ion into cytosol by sarcoplasmic reticulum	2.33318e-06
	GO:0050795	regulation of behavior	3.90873e-06
	GO:0070723	response to cholesterol	4.5591e-06
	GO:0050766	positive regulation of phagocytosis	5.14873e-06
	GO:0000165	MAPK cascade	7.70467e-06
	GO:0010818	T cell chemotaxis	8.90197e-06
	GO:0048246	macrophage chemotaxis	1.38876e-05
	GO:0001775	cell activation	1.38876e-05
	GO:0043922	negative regulation by host of viral transcription	1.69581e-05
	GO:0090280	positive regulation of calcium ion import	1.86494e-05
	GO:0032482	Rab protein signal transduction	2.98557e-05
	GO:0030502	negative regulation of bone mineralization	3.37153e-05
	GO:0050850	positive regulation of calcium-mediated signaling	3.91567e-05
	GO:0045671	negative regulation of osteoclast differentiation	5.89102e-05
	GO:0051930	regulation of sensory perception of pain	6.27373e-05
	GO:0023052	signaling	7.52012e-05
AC074289.1
	GO:0032703	negative regulation of interleukin-2 production	8.36205e-26
	GO:0032689	negative regulation of interferon-gamma production	4.268e-24
	GO:0002725	negative regulation of T cell cytokine production	6.60683e-24
	GO:0042130	negative regulation of T cell proliferation	1.82439e-21
	GO:0032831	positive regulation of CD4-positive, CD25-positive, alpha-beta regulatory T cell differentiation	4.01597e-18
	GO:0045893	positive regulation of transcription, DNA-templated	3.55767e-17
	GO:0002667	regulation of T cell anergy	2.24895e-16
	GO:0045085	negative regulation of interleukin-2 biosynthetic process	5.16856e-15
	GO:0032713	negative regulation of interleukin-4 production	2.48508e-14
	GO:0002362	CD4-positive, CD25-positive, alpha-beta regulatory T cell lineage commitment	6.78218e-14
	GO:0032700	negative regulation of interleukin-17 production	1.70695e-13
	GO:0007040	lysosome organization	7.10271e-13
	GO:0042036	negative regulation of cytokine biosynthetic process	2.37334e-12
	GO:0045453	bone resorption	1.15246e-11
	GO:0032693	negative regulation of interleukin-10 production	1.15246e-11
	GO:0035066	positive regulation of histone acetylation	2.19333e-11
	GO:0031064	negative regulation of histone deacetylation	2.23719e-11
	GO:0045892	negative regulation of transcription, DNA-templated	2.15174e-10
	GO:2000320	negative regulation of T-helper 17 cell differentiation	7.19821e-10
	GO:0032792	negative regulation of CREB transcription factor activity	8.56878e-10
	GO:0030163	protein catabolic process	8.67737e-10
	GO:0042110	T cell activation	1.44548e-09
	GO:0046007	negative regulation of activated T cell proliferation	3.13971e-09
	GO:0045589	regulation of regulatory T cell differentiation	3.98747e-09
	GO:0050710	negative regulation of cytokine secretion	1.20662e-08
	GO:0030855	epithelial cell differentiation	1.50187e-08
	GO:0050777	negative regulation of immune response	1.98023e-08
	GO:0043029	T cell homeostasis	2.13852e-08
	GO:0030111	regulation of Wnt signaling pathway	5.17901e-08
	GO:0007018	microtubule-based movement	1.27238e-06
	GO:0043433	negative regulation of sequence-specific DNA binding transcription factor activity	3.75764e-06
	GO:0032088	negative regulation of NF-kappaB transcription factor activity	1.36162e-05
	GO:0032869	cellular response to insulin stimulus	1.57856e-05
	GO:0009615	response to virus	1.84599e-05
AC145110.1
	GO:0006211	5-methylcytosine catabolic process	2.99345e-30
	GO:0006897	endocytosis	6.61891e-30
	GO:0048268	clathrin coat assembly	1.36597e-29
	GO:0032491	detection of molecule of fungal origin	3.46565e-22
	GO:0009756	carbohydrate mediated signaling	3.79822e-21
	GO:0051251	positive regulation of lymphocyte activation	3.79822e-21
	GO:0016046	detection of fungus	2.27056e-20
	GO:0042832	defense response to protozoan	4.73396e-20
	GO:0080111	DNA demethylation	2.34618e-19
	GO:0045082	positive regulation of interleukin-10 biosynthetic process	2.71469e-18
	GO:0060267	positive regulation of respiratory burst	6.17164e-17
	GO:0071226	cellular response to molecule of fungal origin	6.17164e-17
	GO:0051712	positive regulation of killing of cells of other organism	1.17389e-16
	GO:0006910	phagocytosis, recognition	6.45565e-16
	GO:0071639	positive regulation of monocyte chemotactic protein-1 production	1.07199e-15
	GO:0090331	negative regulation of platelet aggregation	1.38884e-15
	GO:0042110	T cell activation	4.5014e-15
	GO:0045084	positive regulation of interleukin-12 biosynthetic process	6.47277e-15
	GO:0070561	vitamin D receptor signaling pathway	1.19453e-14
	GO:0033572	transferrin transport	1.43526e-14
	GO:0072583	clathrin-mediated endocytosis	4.88788e-14
	GO:0045078	positive regulation of interferon-gamma biosynthetic process	8.00501e-14
	GO:0002221	pattern recognition receptor signaling pathway	1.09295e-13
	GO:0045086	positive regulation of interleukin-2 biosynthetic process	1.98012e-13
	GO:0045416	positive regulation of interleukin-8 biosynthetic process	3.46617e-13
	GO:0038016	insulin receptor internalization	1.6284e-12
	GO:1900017	positive regulation of cytokine production involved in inflammatory response	4.69676e-12
	GO:0002859	negative regulation of natural killer cell mediated cytotoxicity directed against tumor cell target	1.13542e-11
	GO:0032731	positive regulation of interleukin-1 beta production	1.81774e-11
	GO:1901143	insulin catabolic process	4.52394e-11
	GO:0002667	regulation of T cell anergy	4.52394e-11
	GO:0032692	negative regulation of interleukin-1 production	4.52394e-11
	GO:0038158	granulocyte colony-stimulating factor signaling pathway	4.52394e-11
	GO:0008037	cell recognition	8.13716e-11
	GO:0090303	positive regulation of wound healing	1.10207e-10
	GO:0032703	negative regulation of interleukin-2 production	1.34605e-10
	GO:0043318	negative regulation of cytotoxic T cell degranulation	1.35188e-10
	GO:0060312	regulation of blood vessel remodeling	1.35188e-10
	GO:0045601	regulation of endothelial cell differentiation	1.35188e-10
	GO:0002725	negative regulation of T cell cytokine production	1.77107e-10
	GO:0032930	positive regulation of superoxide anion generation	2.59363e-10
	GO:0032831	positive regulation of CD4-positive, CD25-positive, alpha-beta regulatory T cell differentiation	4.10429e-10
	GO:0060558	regulation of calcidiol 1-monooxygenase activity	4.10429e-10
	GO:0045410	positive regulation of interleukin-6 biosynthetic process	5.6854e-10
	GO:0045589	regulation of regulatory T cell differentiation	6.66568e-10
	GO:0039536	negative regulation of RIG-I signaling pathway	1.02442e-09
	GO:0042535	positive regulation of tumor necrosis factor biosynthetic process	1.04378e-09
	GO:0030195	negative regulation of blood coagulation	2.54126e-09
	GO:0051055	negative regulation of lipid biosynthetic process	2.71875e-09
	GO:2000346	negative regulation of hepatocyte proliferation	2.71875e-09
	GO:0042130	negative regulation of T cell proliferation	4.26291e-09
	GO:0032689	negative regulation of interferon-gamma production	6.24328e-09
	GO:1990090	cellular response to nerve growth factor stimulus	6.39474e-09
	GO:0035726	common myeloid progenitor cell proliferation	1.25393e-08
	GO:0050766	positive regulation of phagocytosis	1.47134e-08
	GO:0030853	negative regulation of granulocyte differentiation	2.88414e-08
	GO:0030099	myeloid cell differentiation	5.14398e-08
	GO:0015871	choline transport	7.12643e-08
	GO:0000188	inactivation of MAPK activity	9.54379e-08
	GO:0097494	regulation of vesicle size	1.01392e-07
	GO:0031161	phosphatidylinositol catabolic process	1.01931e-07
	GO:0045209	MAPK phosphatase export from nucleus, leptomycin B sensitive	1.01931e-07
	GO:0002362	CD4-positive, CD25-positive, alpha-beta regulatory T cell lineage commitment	1.01931e-07
	GO:2001214	positive regulation of vasculogenesis	1.14117e-07
	GO:0045618	positive regulation of keratinocyte differentiation	1.25488e-07
	GO:0010594	regulation of endothelial cell migration	1.53789e-07
	GO:0031334	positive regulation of protein complex assembly	1.73499e-07
	GO:0038180	nerve growth factor signaling pathway	2.93042e-07
	GO:0045085	negative regulation of interleukin-2 biosynthetic process	5.11684e-07
	GO:0048261	negative regulation of receptor-mediated endocytosis	5.11684e-07
	GO:0016188	synaptic vesicle maturation	5.62809e-07
	GO:0043116	negative regulation of vascular permeability	7.06852e-07
	GO:0043280	positive regulation of cysteine-type endopeptidase activity involved in apoptotic process	9.631e-07
	GO:0006879	cellular iron ion homeostasis	1.02539e-06
	GO:0006637	acyl-CoA metabolic process	1.05721e-06
	GO:0010757	negative regulation of plasminogen activation	1.18447e-06
	GO:0010980	positive regulation of vitamin D 24-hydroxylase activity	1.51668e-06
	GO:0045204	MAPK export from nucleus	1.51668e-06
	GO:0035459	cargo loading into vesicle	2.35916e-06
	GO:0032713	negative regulation of interleukin-4 production	2.42138e-06
	GO:0045429	positive regulation of nitric oxide biosynthetic process	2.61296e-06
	GO:2001141	regulation of RNA biosynthetic process	3.33937e-06
	GO:0042058	regulation of epidermal growth factor receptor signaling pathway	3.35252e-06
	GO:0042036	negative regulation of cytokine biosynthetic process	3.52467e-06
	GO:0010623	developmental programmed cell death	3.52467e-06
	GO:0046475	glycerophospholipid catabolic process	3.96553e-06
	GO:0009395	phospholipid catabolic process	4.66818e-06
	GO:0001915	negative regulation of T cell mediated cytotoxicity	5.47047e-06
	GO:1901895	negative regulation of calcium-transporting ATPase activity	7.02095e-06
	GO:0045717	negative regulation of fatty acid biosynthetic process	9.90388e-06
	GO:0045944	positive regulation of transcription from RNA polymerase II promoter	1.33609e-05
	GO:0032700	negative regulation of interleukin-17 production	1.61751e-05
	GO:0050860	negative regulation of T cell receptor signaling pathway	2.45824e-05
	GO:0097213	regulation of lysosomal membrane permeability	2.49495e-05
	GO:0010611	regulation of cardiac muscle hypertrophy	2.49495e-05
	GO:0031064	negative regulation of histone deacetylation	3.27004e-05
	GO:0055088	lipid homeostasis	3.53965e-05
	GO:0006898	receptor-mediated endocytosis	3.99469e-05
	GO:1902004	positive regulation of beta-amyloid formation	4.34568e-05
	GO:0030334	regulation of cell migration	6.123e-05
	GO:0001676	long-chain fatty acid metabolic process	6.19296e-05
	GO:0031623	receptor internalization	6.76563e-05
	GO:0016185	synaptic vesicle budding from presynaptic membrane	7.42325e-05
	GO:0030335	positive regulation of cell migration	7.52538e-05
BACH1
	GO:0034599	cellular response to oxidative stress	8.82064e-22
	GO:0000188	inactivation of MAPK activity	2.89984e-18
	GO:0006071	glycerol metabolic process	5.899e-18
	GO:0031295	T cell costimulation	4.6086e-16
	GO:0030705	cytoskeleton-dependent intracellular transport	8.43092e-15
	GO:0046167	glycerol-3-phosphate biosynthetic process	8.87212e-15
	GO:0038016	insulin receptor internalization	5.84172e-13
	GO:0045590	negative regulation of regulatory T cell differentiation	2.13827e-12
	GO:0002859	negative regulation of natural killer cell mediated cytotoxicity directed against tumor cell target	4.07492e-12
	GO:1901143	insulin catabolic process	1.62427e-11
	GO:0032692	negative regulation of interleukin-1 production	1.62427e-11
	GO:0038158	granulocyte colony-stimulating factor signaling pathway	1.62427e-11
	GO:0032482	Rab protein signal transduction	2.28299e-11
	GO:0043318	negative regulation of cytotoxic T cell degranulation	4.85579e-11
	GO:0060312	regulation of blood vessel remodeling	4.85579e-11
	GO:0045601	regulation of endothelial cell differentiation	4.85579e-11
	GO:0007018	microtubule-based movement	1.35034e-10
	GO:0039536	negative regulation of RIG-I signaling pathway	3.30581e-10
	GO:0006955	immune response	4.63803e-10
	GO:0051055	negative regulation of lipid biosynthetic process	9.78173e-10
	GO:2000346	negative regulation of hepatocyte proliferation	9.78173e-10
	GO:0035726	common myeloid progenitor cell proliferation	4.5171e-09
	GO:0030853	negative regulation of granulocyte differentiation	1.03984e-08
	GO:0015871	choline transport	2.31509e-08
	GO:2001214	positive regulation of vasculogenesis	4.12119e-08
	GO:0006641	triglyceride metabolic process	4.22943e-08
	GO:0045209	MAPK phosphatase export from nucleus, leptomycin B sensitive	4.55188e-08
	GO:0010594	regulation of endothelial cell migration	5.55623e-08
	GO:0043116	negative regulation of vascular permeability	2.56016e-07
	GO:0006637	acyl-CoA metabolic process	2.83045e-07
	GO:0045204	MAPK export from nucleus	6.77858e-07
	GO:0042058	regulation of epidermal growth factor receptor signaling pathway	1.21831e-06
	GO:0060544	regulation of necroptotic process	1.44168e-06
	GO:0090331	negative regulation of platelet aggregation	1.44168e-06
	GO:0001915	negative regulation of T cell mediated cytotoxicity	1.99047e-06
	GO:0071076	RNA 3' uridylation	3.14052e-06
	GO:0060546	negative regulation of necroptotic process	3.16039e-06
	GO:0045717	negative regulation of fatty acid biosynthetic process	3.60961e-06
	GO:0007032	endosome organization	5.49888e-06
	GO:0050853	B cell receptor signaling pathway	7.52671e-06
	GO:0050860	negative regulation of T cell receptor signaling pathway	8.98562e-06
	GO:0031398	positive regulation of protein ubiquitination	1.18442e-05
	GO:0097213	regulation of lysosomal membrane permeability	1.23995e-05
	GO:0002517	T cell tolerance induction	1.23995e-05
	GO:0001676	long-chain fatty acid metabolic process	2.06288e-05
	GO:0030968	endoplasmic reticulum unfolded protein response	3.07415e-05
	GO:0032922	circadian regulation of gene expression	3.42341e-05
	GO:0014066	regulation of phosphatidylinositol 3-kinase signaling	4.70719e-05
	GO:0043331	response to dsRNA	4.94158e-05
	GO:0045589	regulation of regulatory T cell differentiation	5.55024e-05
	GO:0071392	cellular response to estradiol stimulus	9.99088e-05
CASP1P2
	GO:0006693	prostaglandin metabolic process	6.56159e-52
	GO:0007565	female pregnancy	7.71206e-28
	GO:0032703	negative regulation of interleukin-2 production	4.30276e-22
	GO:0032689	negative regulation of interferon-gamma production	2.18365e-20
	GO:0002725	negative regulation of T cell cytokine production	3.41253e-20
	GO:0097070	ductus arteriosus closure	2.83059e-18
	GO:0045453	bone resorption	3.82908e-18
	GO:0070493	thrombin receptor signaling pathway	4.24539e-18
	GO:0042130	negative regulation of T cell proliferation	9.19075e-18
	GO:2001301	lipoxin biosynthetic process	6.17271e-16
	GO:0032831	positive regulation of CD4-positive, CD25-positive, alpha-beta regulatory T cell differentiation	8.69022e-16
	GO:0045893	positive regulation of transcription, DNA-templated	1.19102e-15
	GO:0030728	ovulation	1.64547e-15
	GO:0002667	regulation of T cell anergy	4.86306e-14
	GO:0007567	parturition	1.50887e-13
	GO:0045085	negative regulation of interleukin-2 biosynthetic process	1.11631e-12
	GO:0019372	lipoxygenase pathway	1.44327e-12
	GO:0002362	CD4-positive, CD25-positive, alpha-beta regulatory T cell lineage commitment	2.93521e-12
	GO:0032713	negative regulation of interleukin-4 production	5.36224e-12
	GO:0042759	long-chain fatty acid biosynthetic process	5.91555e-12
	GO:0006629	lipid metabolic process	6.87721e-12
	GO:0032700	negative regulation of interleukin-17 production	3.67709e-11
	GO:0042036	negative regulation of cytokine biosynthetic process	1.02641e-10
	GO:0007040	lysosome organization	5.98922e-10
	GO:0031064	negative regulation of histone deacetylation	9.66613e-10
	GO:0045786	negative regulation of cell cycle	1.58056e-09
	GO:0032693	negative regulation of interleukin-10 production	2.46558e-09
	GO:0035066	positive regulation of histone acetylation	4.68464e-09
	GO:0043605	cellular amide catabolic process	8.26212e-09
	GO:0043604	amide biosynthetic process	8.26212e-09
	GO:2000320	negative regulation of T-helper 17 cell differentiation	3.10052e-08
	GO:0032792	negative regulation of CREB transcription factor activity	3.69001e-08
	GO:0046007	negative regulation of activated T cell proliferation	1.34918e-07
	GO:0045589	regulation of regulatory T cell differentiation	1.71266e-07
	GO:0030163	protein catabolic process	1.82577e-07
	GO:0042110	T cell activation	3.03195e-07
	GO:0050710	negative regulation of cytokine secretion	5.16906e-07
	GO:0045892	negative regulation of transcription, DNA-templated	6.5163e-07
	GO:0050777	negative regulation of immune response	8.47104e-07
	GO:0043029	T cell homeostasis	9.146e-07
	GO:0030111	regulation of Wnt signaling pathway	2.20812e-06
	GO:0030855	epithelial cell differentiation	3.09048e-06
	GO:0019221	cytokine-mediated signaling pathway	3.73021e-06
	GO:0006631	fatty acid metabolic process	4.3064e-06
	GO:0009615	response to virus	1.27289e-05
	GO:0006955	immune response	1.80636e-05
	GO:0044255	cellular lipid metabolic process	8.68917e-05
CTC-231O11.1
	GO:0007018	microtubule-based movement	1.96738e-64
	GO:0006211	5-methylcytosine catabolic process	9.71221e-42
	GO:0008154	actin polymerization or depolymerization	8.62442e-38
	GO:0080111	DNA demethylation	8.96786e-31
	GO:0005977	glycogen metabolic process	2.01595e-19
	GO:0045944	positive regulation of transcription from RNA polymerase II promoter	2.45525e-19
	GO:2000582	positive regulation of plus-end-directed microtubule motor activity	1.94385e-17
	GO:0030099	myeloid cell differentiation	1.51382e-13
	GO:0031161	phosphatidylinositol catabolic process	1.14294e-10
	GO:0006493	protein O-linked glycosylation	3.59269e-09
	GO:0010389	regulation of G2/M transition of mitotic cell cycle	6.31283e-09
	GO:0030199	collagen fibril organization	1.65441e-08
	GO:0044255	cellular lipid metabolic process	7.85907e-08
	GO:0019886	antigen processing and presentation of exogenous peptide antigen via MHC class II	1.75572e-07
	GO:0030001	metal ion transport	6.48943e-07
	GO:0014898	cardiac muscle hypertrophy in response to stress	6.73113e-07
	GO:0000086	G2/M transition of mitotic cell cycle	9.33953e-07
	GO:0080182	histone H3-K4 trimethylation	1.96258e-06
	GO:0035624	receptor transactivation	3.95821e-06
	GO:0048681	negative regulation of axon regeneration	5.15179e-06
	GO:0030516	regulation of axon extension	7.3159e-06
	GO:0005975	carbohydrate metabolic process	1.06536e-05
	GO:0006979	response to oxidative stress	1.08913e-05
	GO:0070989	oxidative demethylation	1.11753e-05
	GO:0045682	regulation of epidermis development	1.353e-05
	GO:1902459	positive regulation of stem cell maintenance	2.47551e-05
	GO:0043697	cell dedifferentiation	2.47551e-05
	GO:0001921	positive regulation of receptor recycling	2.7316e-05
	GO:0006888	ER to Golgi vesicle-mediated transport	4.0121e-05
	GO:2001141	regulation of RNA biosynthetic process	9.12656e-05
DBH-AS1
	GO:0003429	growth plate cartilage chondrocyte morphogenesis	2.87631e-17
	GO:0010951	negative regulation of endopeptidase activity	1.54883e-13
	GO:0010466	negative regulation of peptidase activity	2.40959e-12
	GO:0030198	extracellular matrix organization	2.06202e-10
	GO:0042421	norepinephrine biosynthetic process	4.07877e-09
	GO:0042420	dopamine catabolic process	4.07877e-09
	GO:0007155	cell adhesion	2.05625e-06
IL21-AS1
	GO:0070836	caveola assembly	1.41987e-83
	GO:0061099	negative regulation of protein tyrosine kinase activity	1.55596e-24
	GO:0001937	negative regulation of endothelial cell proliferation	1.4169e-20
	GO:0007186	G-protein coupled receptor signaling pathway	1.21096e-19
	GO:0043031	negative regulation of macrophage activation	3.21789e-19
	GO:0052547	regulation of peptidase activity	3.08019e-17
	GO:1900085	negative regulation of peptidyl-tyrosine autophosphorylation	3.08019e-17
	GO:0033484	nitric oxide homeostasis	2.15486e-16
	GO:0030509	BMP signaling pathway	4.57119e-16
	GO:0008277	regulation of G-protein coupled receptor protein signaling pathway	1.21036e-15
	GO:0007165	signal transduction	2.00514e-15
	GO:0086098	angiotensin-activated signaling pathway involved in heart process	1.41884e-14
	GO:0042632	cholesterol homeostasis	3.30261e-14
	GO:0030041	actin filament polymerization	8.35764e-14
	GO:0060056	mammary gland involution	9.20607e-14
	GO:0006874	cellular calcium ion homeostasis	1.4807e-13
	GO:0030857	negative regulation of epithelial cell differentiation	5.67755e-13
	GO:0019217	regulation of fatty acid metabolic process	2.27653e-12
	GO:2000286	receptor internalization involved in canonical Wnt signaling pathway	2.64287e-12
	GO:0019065	receptor-mediated endocytosis of virus by host cell	2.64287e-12
	GO:0032507	maintenance of protein location in cell	5.94259e-12
	GO:0045019	negative regulation of nitric oxide biosynthetic process	9.00488e-12
	GO:0030308	negative regulation of cell growth	2.13248e-11
	GO:1901844	regulation of cell communication by electrical coupling involved in cardiac conduction	2.23452e-11
	GO:0098903	regulation of membrane repolarization during action potential	3.72805e-11
	GO:0060355	positive regulation of cell adhesion molecule production	3.72805e-11
	GO:0006940	regulation of smooth muscle contraction	4.91442e-11
	GO:2000535	regulation of entry of bacterium into host cell	6.05413e-11
	GO:2000811	negative regulation of anoikis	7.03036e-11
	GO:0071375	cellular response to peptide hormone stimulus	1.1587e-10
	GO:0010524	positive regulation of calcium ion transport into cytosol	1.58167e-10
	GO:0048550	negative regulation of pinocytosis	2.05072e-10
	GO:0046426	negative regulation of JAK-STAT cascade	3.22792e-10
	GO:0034141	positive regulation of toll-like receptor 3 signaling pathway	5.44853e-10
	GO:0071455	cellular response to hyperoxia	7.25996e-10
	GO:0072584	caveolin-mediated endocytosis	7.25996e-10
	GO:0043409	negative regulation of MAPK cascade	1.20884e-09
	GO:0051899	membrane depolarization	1.49344e-09
	GO:0030193	regulation of blood coagulation	1.57258e-09
	GO:0055074	calcium ion homeostasis	2.02325e-09
	GO:0098911	regulation of ventricular cardiac muscle cell action potential	2.02325e-09
	GO:0030879	mammary gland development	2.02325e-09
	GO:1900027	regulation of ruffle assembly	3.06821e-09
	GO:0006641	triglyceride metabolic process	3.24958e-09
	GO:0045907	positive regulation of vasoconstriction	3.24958e-09
	GO:0098909	regulation of cardiac muscle cell action potential involved in regulation of contraction	4.57814e-09
	GO:0019915	lipid storage	4.62758e-09
	GO:0031295	T cell costimulation	1.15203e-08
	GO:0016050	vesicle organization	1.50533e-08
	GO:0000188	inactivation of MAPK activity	2.88361e-08
	GO:0010952	positive regulation of peptidase activity	3.4614e-08
	GO:0007519	skeletal muscle tissue development	7.70398e-08
	GO:0071360	cellular response to exogenous dsRNA	7.8729e-08
	GO:0043627	response to estrogen	8.12321e-08
	GO:1901380	negative regulation of potassium ion transmembrane transport	1.07795e-07
	GO:0001570	vasculogenesis	1.41259e-07
	GO:0030838	positive regulation of actin filament polymerization	1.48175e-07
	GO:0060395	SMAD protein signal transduction	1.5537e-07
	GO:0051592	response to calcium ion	2.04892e-07
	GO:0031397	negative regulation of protein ubiquitination	2.34173e-07
	GO:0050999	regulation of nitric-oxide synthase activity	6.79416e-07
	GO:0050776	regulation of immune response	7.44667e-07
	GO:0032570	response to progesterone	8.34035e-07
	GO:0033137	negative regulation of peptidyl-serine phosphorylation	8.34035e-07
	GO:0030301	cholesterol transport	1.01545e-06
	GO:0086091	regulation of heart rate by cardiac conduction	1.82866e-06
	GO:2001238	positive regulation of extrinsic apoptotic signaling pathway	3.1806e-06
	GO:0008104	protein localization	5.74678e-06
	GO:0043085	positive regulation of catalytic activity	8.10557e-06
	GO:0009617	response to bacterium	1.62034e-05
	GO:0051480	cytosolic calcium ion homeostasis	1.87015e-05
	GO:0031623	receptor internalization	2.38002e-05
	GO:0090090	negative regulation of canonical Wnt signaling pathway	4.96563e-05
	GO:0007183	SMAD protein complex assembly	5.81594e-05
	GO:0032092	positive regulation of protein binding	6.99719e-05
	GO:0001666	response to hypoxia	7.1088e-05
	GO:0032091	negative regulation of protein binding	8.41159e-05
	GO:2001244	positive regulation of intrinsic apoptotic signaling pathway	9.08278e-05
	GO:0031398	positive regulation of protein ubiquitination	9.31566e-05
LDLRAD4-AS1
	GO:0000188	inactivation of MAPK activity	1.47039e-32
	GO:0038016	insulin receptor internalization	2.74998e-14
	GO:0032482	Rab protein signal transduction	3.28455e-14
	GO:0045590	negative regulation of regulatory T cell differentiation	3.77788e-14
	GO:0002859	negative regulation of natural killer cell mediated cytotoxicity directed against tumor cell target	1.92088e-13
	GO:1901143	insulin catabolic process	7.66714e-13
	GO:0032692	negative regulation of interleukin-1 production	7.66714e-13
	GO:0038158	granulocyte colony-stimulating factor signaling pathway	7.66714e-13
	GO:0043318	negative regulation of cytotoxic T cell degranulation	2.29524e-12
	GO:0060312	regulation of blood vessel remodeling	2.29524e-12
	GO:0045601	regulation of endothelial cell differentiation	2.29524e-12
	GO:0039536	negative regulation of RIG-I signaling pathway	9.69211e-12
	GO:0051055	negative regulation of lipid biosynthetic process	4.64897e-11
	GO:2000346	negative regulation of hepatocyte proliferation	4.64897e-11
	GO:0043517	positive regulation of DNA damage response, signal transduction by p53 class mediator	1.87351e-10
	GO:0035726	common myeloid progenitor cell proliferation	2.15567e-10
	GO:0030853	negative regulation of granulocyte differentiation	4.97593e-10
	GO:0015871	choline transport	6.93765e-10
	GO:2001214	positive regulation of vasculogenesis	1.98293e-09
	GO:0010594	regulation of endothelial cell migration	2.67706e-09
	GO:0045209	MAPK phosphatase export from nucleus, leptomycin B sensitive	5.57795e-09
	GO:0090311	regulation of protein deacetylation	9.78894e-09
	GO:0043116	negative regulation of vascular permeability	1.24368e-08
	GO:0042058	regulation of epidermal growth factor receptor signaling pathway	5.98347e-08
	GO:0060544	regulation of necroptotic process	7.09019e-08
	GO:0090331	negative regulation of platelet aggregation	7.09019e-08
	GO:0045204	MAPK export from nucleus	8.32931e-08
	GO:0001915	negative regulation of T cell mediated cytotoxicity	9.81595e-08
	GO:0050853	B cell receptor signaling pathway	1.54212e-07
	GO:0031398	positive regulation of protein ubiquitination	1.58101e-07
	GO:0045717	negative regulation of fatty acid biosynthetic process	1.78984e-07
	GO:0060546	negative regulation of necroptotic process	2.46589e-07
	GO:0050860	negative regulation of T cell receptor signaling pathway	4.49848e-07
	GO:0032922	circadian regulation of gene expression	4.73693e-07
	GO:0007156	homophilic cell adhesion	1.30066e-06
	GO:0001568	blood vessel development	2.05154e-06
	GO:0014066	regulation of phosphatidylinositol 3-kinase signaling	2.4088e-06
	GO:0097213	regulation of lysosomal membrane permeability	2.41554e-06
	GO:0071392	cellular response to estradiol stimulus	5.17609e-06
	GO:0070372	regulation of ERK1 and ERK2 cascade	7.05401e-06
	GO:0015721	bile acid and bile salt transport	8.80348e-06
	GO:0043331	response to dsRNA	9.63984e-06
	GO:0038172	interleukin-33-mediated signaling pathway	2.09015e-05
	GO:0043271	negative regulation of ion transport	2.40439e-05
	GO:0044319	wound healing, spreading of cells	3.19486e-05
	GO:0060612	adipose tissue development	3.24135e-05
	GO:0050852	T cell receptor signaling pathway	4.37971e-05
	GO:0032869	cellular response to insulin stimulus	5.31455e-05
	GO:0039535	regulation of RIG-I signaling pathway	8.37655e-05
	GO:0036294	cellular response to decreased oxygen levels	8.37655e-05
	GO:0009968	negative regulation of signal transduction	8.65563e-05
	GO:0010801	negative regulation of peptidyl-threonine phosphorylation	9.08653e-05
LINC00158
	GO:0030154	cell differentiation	3.69017e-08
	GO:0006874	cellular calcium ion homeostasis	7.17762e-08
	GO:0014808	release of sequestered calcium ion into cytosol by sarcoplasmic reticulum	1.52141e-07
	GO:0071313	cellular response to caffeine	5.81095e-07
	GO:0051209	release of sequestered calcium ion into cytosol	9.69167e-07
	GO:0071872	cellular response to epinephrine stimulus	1.73432e-06
	GO:0045944	positive regulation of transcription from RNA polymerase II promoter	3.43481e-06
LINC00589
	GO:0001971	negative regulation of activation of membrane attack complex	6.54208e-53
	GO:0045078	positive regulation of interferon-gamma biosynthetic process	1.64638e-23
	GO:0042110	T cell activation	3.89219e-23
	GO:0032491	detection of molecule of fungal origin	5.7703e-23
	GO:0009756	carbohydrate mediated signaling	6.32778e-22
	GO:0051251	positive regulation of lymphocyte activation	6.32778e-22
	GO:0016046	detection of fungus	3.78497e-21
	GO:0030449	regulation of complement activation	4.70046e-21
	GO:0045086	positive regulation of interleukin-2 biosynthetic process	1.19779e-20
	GO:0045082	positive regulation of interleukin-10 biosynthetic process	4.5361e-19
	GO:0060267	positive regulation of respiratory burst	1.0337e-17
	GO:0071226	cellular response to molecule of fungal origin	1.0337e-17
	GO:0051712	positive regulation of killing of cells of other organism	1.96735e-17
	GO:0042832	defense response to protozoan	5.82314e-17
	GO:0000188	inactivation of MAPK activity	1.01886e-16
	GO:0006910	phagocytosis, recognition	1.08385e-16
	GO:0071639	positive regulation of monocyte chemotactic protein-1 production	1.80085e-16
	GO:0090331	negative regulation of platelet aggregation	1.97085e-16
	GO:0045084	positive regulation of interleukin-12 biosynthetic process	1.08996e-15
	GO:0070498	interleukin-1-mediated signaling pathway	4.28853e-15
	GO:0042130	negative regulation of T cell proliferation	1.53796e-14
	GO:0002221	pattern recognition receptor signaling pathway	1.84922e-14
	GO:0045416	positive regulation of interleukin-8 biosynthetic process	5.87858e-14
	GO:0038016	insulin receptor internalization	5.32024e-13
	GO:1900017	positive regulation of cytokine production involved in inflammatory response	8.01801e-13
	GO:0045590	negative regulation of regulatory T cell differentiation	1.75714e-12
	GO:0045944	positive regulation of transcription from RNA polymerase II promoter	1.80371e-12
	GO:0032731	positive regulation of interleukin-1 beta production	3.1161e-12
	GO:0002859	negative regulation of natural killer cell mediated cytotoxicity directed against tumor cell target	3.71182e-12
	GO:0031295	T cell costimulation	9.25426e-12
	GO:0008037	cell recognition	1.40244e-11
	GO:1901143	insulin catabolic process	1.4798e-11
	GO:0032692	negative regulation of interleukin-1 production	1.4798e-11
	GO:0038158	granulocyte colony-stimulating factor signaling pathway	1.4798e-11
	GO:0019221	cytokine-mediated signaling pathway	1.51572e-11
	GO:0090303	positive regulation of wound healing	1.90168e-11
	GO:0032689	negative regulation of interferon-gamma production	2.55457e-11
	GO:0032703	negative regulation of interleukin-2 production	2.72658e-11
	GO:0002725	negative regulation of T cell cytokine production	4.21155e-11
	GO:0043318	negative regulation of cytotoxic T cell degranulation	4.42468e-11
	GO:0060312	regulation of blood vessel remodeling	4.42468e-11
	GO:0045601	regulation of endothelial cell differentiation	4.42468e-11
	GO:0032930	positive regulation of superoxide anion generation	4.49149e-11
	GO:0050766	positive regulation of phagocytosis	7.58224e-11
	GO:0045410	positive regulation of interleukin-6 biosynthetic process	9.88094e-11
	GO:0032831	positive regulation of CD4-positive, CD25-positive, alpha-beta regulatory T cell differentiation	1.57619e-10
	GO:0045589	regulation of regulatory T cell differentiation	1.5898e-10
	GO:0042535	positive regulation of tumor necrosis factor biosynthetic process	1.81947e-10
	GO:0039536	negative regulation of RIG-I signaling pathway	2.86527e-10
	GO:0006977	DNA damage response, signal transduction by p53 class mediator resulting in cell cycle arrest	4.57046e-10
	GO:0030195	negative regulation of blood coagulation	6.08274e-10
	GO:0051055	negative regulation of lipid biosynthetic process	8.91965e-10
	GO:2000346	negative regulation of hepatocyte proliferation	8.91965e-10
	GO:0048208	COPII vesicle coating	2.10375e-09
	GO:0071392	cellular response to estradiol stimulus	2.1204e-09
	GO:0035726	common myeloid progenitor cell proliferation	4.12121e-09
	GO:0002667	regulation of T cell anergy	8.73758e-09
	GO:0030853	negative regulation of granulocyte differentiation	9.49041e-09
	GO:0015871	choline transport	2.01231e-08
	GO:0031334	positive regulation of protein complex assembly	3.13111e-08
	GO:2001214	positive regulation of vasculogenesis	3.76403e-08
	GO:0031161	phosphatidylinositol catabolic process	4.58943e-08
	GO:0045209	MAPK phosphatase export from nucleus, leptomycin B sensitive	4.58943e-08
	GO:0002362	CD4-positive, CD25-positive, alpha-beta regulatory T cell lineage commitment	4.58943e-08
	GO:0010594	regulation of endothelial cell migration	5.0756e-08
	GO:0032869	cellular response to insulin stimulus	7.80542e-08
	GO:0090311	regulation of protein deacetylation	1.21914e-07
	GO:0043280	positive regulation of cysteine-type endopeptidase activity involved in apoptotic process	1.76752e-07
	GO:0045085	negative regulation of interleukin-2 biosynthetic process	1.97441e-07
	GO:0006955	immune response	2.1486e-07
	GO:0043116	negative regulation of vascular permeability	2.34121e-07
	GO:0010757	negative regulation of plasminogen activation	4.5759e-07
	GO:0045429	positive regulation of nitric oxide biosynthetic process	4.85043e-07
	GO:0045204	MAPK export from nucleus	6.83694e-07
	GO:0032713	negative regulation of interleukin-4 production	9.36554e-07
	GO:0042058	regulation of epidermal growth factor receptor signaling pathway	1.11571e-06
	GO:0007050	cell cycle arrest	1.44565e-06
	GO:0042036	negative regulation of cytokine biosynthetic process	1.58981e-06
	GO:0001915	negative regulation of T cell mediated cytotoxicity	1.82381e-06
	GO:0002376	immune system process	2.88938e-06
	GO:1901895	negative regulation of calcium-transporting ATPase activity	3.16869e-06
	GO:0045717	negative regulation of fatty acid biosynthetic process	3.30975e-06
	GO:0007596	blood coagulation	3.36939e-06
	GO:0007010	cytoskeleton organization	3.92462e-06
	GO:0032700	negative regulation of interleukin-17 production	6.28238e-06
	GO:0050853	B cell receptor signaling pathway	6.30588e-06
	GO:0030335	positive regulation of cell migration	7.69693e-06
	GO:0050860	negative regulation of T cell receptor signaling pathway	8.24948e-06
	GO:0030334	regulation of cell migration	1.19056e-05
	GO:0097213	regulation of lysosomal membrane permeability	1.31374e-05
	GO:0031125	rRNA 3'-end processing	1.31374e-05
	GO:0031064	negative regulation of histone deacetylation	1.47847e-05
	GO:0001676	long-chain fatty acid metabolic process	1.81245e-05
	GO:0043517	positive regulation of DNA damage response, signal transduction by p53 class mediator	2.89694e-05
	GO:0010466	negative regulation of peptidase activity	3.3745e-05
	GO:0014066	regulation of phosphatidylinositol 3-kinase signaling	4.33394e-05
	GO:0045425	positive regulation of granulocyte macrophage colony-stimulating factor biosynthetic process	5.23662e-05
	GO:0001568	blood vessel development	5.42856e-05
	GO:0002576	platelet degranulation	7.61973e-05
LINC00884
	GO:0019370	leukotriene biosynthetic process	3.52942e-38
	GO:0046466	membrane lipid catabolic process	2.32298e-13
	GO:1901687	glutathione derivative biosynthetic process	2.34916e-10
	GO:0006691	leukotriene metabolic process	3.24745e-10
	GO:0006750	glutathione biosynthetic process	2.59147e-09
	GO:0043085	positive regulation of catalytic activity	1.72596e-07
	GO:0050729	positive regulation of inflammatory response	1.78288e-07
	GO:0006805	xenobiotic metabolic process	2.32552e-07
	GO:0019221	cytokine-mediated signaling pathway	4.13411e-07
	GO:0048662	negative regulation of smooth muscle cell proliferation	7.78104e-07
	GO:0032496	response to lipopolysaccharide	7.90974e-05
LINC00888
	GO:0006751	glutathione catabolic process	9.61821e-123
	GO:0042987	amyloid precursor protein catabolic process	2.52495e-113
	GO:0032469	endoplasmic reticulum calcium ion homeostasis	1.56171e-67
	GO:0016485	protein processing	6.68129e-66
	GO:0006750	glutathione biosynthetic process	6.48703e-64
	GO:0002682	regulation of immune system process	2.80107e-49
	GO:0007220	Notch receptor processing	2.1853e-47
	GO:1901750	leukotriene D4 biosynthetic process	3.37127e-45
	GO:0006509	membrane protein ectodomain proteolysis	1.15363e-41
	GO:0043066	negative regulation of apoptotic process	4.66438e-38
	GO:0006520	cellular amino acid metabolic process	1.15286e-36
	GO:0007611	learning or memory	2.45833e-36
	GO:0050727	regulation of inflammatory response	8.77434e-32
	GO:0035556	intracellular signal transduction	7.84095e-30
	GO:0051563	smooth endoplasmic reticulum calcium ion homeostasis	5.00372e-28
	GO:0031179	peptide modification	7.50958e-24
	GO:0007283	spermatogenesis	7.64712e-22
	GO:0002265	astrocyte activation involved in immune response	1.82558e-20
	GO:0050435	beta-amyloid metabolic process	2.1028e-20
	GO:0035333	Notch receptor processing, ligand-dependent	2.98731e-20
	GO:0019344	cysteine biosynthetic process	4.51232e-19
	GO:0060828	regulation of canonical Wnt signaling pathway	1.22597e-17
	GO:0031638	zymogen activation	1.44381e-17
	GO:0042982	amyloid precursor protein metabolic process	5.90361e-17
	GO:0031293	membrane protein intracellular domain proteolysis	1.44694e-16
	GO:0006691	leukotriene metabolic process	1.44694e-16
	GO:0060999	positive regulation of dendritic spine development	1.66244e-16
	GO:0006536	glutamate metabolic process	2.82242e-16
	GO:0042325	regulation of phosphorylation	6.53513e-16
	GO:0045821	positive regulation of glycolysis	1.68926e-15
	GO:0034612	response to tumor necrosis factor	2.47995e-15
	GO:0042327	positive regulation of phosphorylation	3.26406e-15
	GO:0042307	positive regulation of protein import into nucleus	5.04381e-15
	GO:0042535	positive regulation of tumor necrosis factor biosynthetic process	5.48515e-15
	GO:0048143	astrocyte activation	9.60839e-15
	GO:0006631	fatty acid metabolic process	1.98541e-14
	GO:0006749	glutathione metabolic process	2.98711e-14
	GO:0007219	Notch signaling pathway	2.31168e-13
	GO:0032355	response to estradiol	3.48929e-13
	GO:0050808	synapse organization	5.45091e-13
	GO:0032092	positive regulation of protein binding	1.18484e-12
	GO:0043085	positive regulation of catalytic activity	9.86635e-12
	GO:0006805	xenobiotic metabolic process	1.66432e-11
	GO:0032496	response to lipopolysaccharide	3.37057e-11
	GO:0010628	positive regulation of gene expression	5.02232e-11
	GO:0048013	ephrin receptor signaling pathway	7.44514e-11
	GO:0010468	regulation of gene expression	2.42969e-09
	GO:0010629	negative regulation of gene expression	3.42307e-09
	GO:0043065	positive regulation of apoptotic process	3.53845e-09
	GO:0050790	regulation of catalytic activity	1.38293e-08
	GO:0006816	calcium ion transport	1.51853e-08
	GO:0070588	calcium ion transmembrane transport	7.2555e-08
	GO:0006883	cellular sodium ion homeostasis	2.54634e-07
	GO:0000122	negative regulation of transcription from RNA polymerase II promoter	6.88221e-06
	GO:0045893	positive regulation of transcription, DNA-templated	9.50787e-05
LINC01055
	GO:0007018	microtubule-based movement	1.51692e-76
	GO:2000582	positive regulation of plus-end-directed microtubule motor activity	4.63077e-24
	GO:0010389	regulation of G2/M transition of mitotic cell cycle	1.75344e-15
	GO:0019886	antigen processing and presentation of exogenous peptide antigen via MHC class II	5.33597e-14
	GO:0000086	G2/M transition of mitotic cell cycle	3.02299e-13
	GO:0006888	ER to Golgi vesicle-mediated transport	1.60087e-11
	GO:0016032	viral process	1.0507e-08
	GO:0046580	negative regulation of Ras protein signal transduction	5.63536e-07
	GO:1901387	positive regulation of voltage-gated calcium channel activity	7.99252e-07
	GO:0038114	interleukin-21-mediated signaling pathway	9.40074e-07
	GO:0007165	signal transduction	1.16943e-05
	GO:0071277	cellular response to calcium ion	2.33042e-05
	GO:0043087	regulation of GTPase activity	6.15144e-05
LINC01480
	GO:0042490	mechanoreceptor differentiation	2.68338e-13
	GO:0050953	sensory perception of light stimulus	5.71158e-10
	GO:0007605	sensory perception of sound	7.65807e-10
	GO:0030048	actin filament-based movement	1.51423e-09
	GO:0034613	cellular protein localization	1.83246e-08
	GO:0050957	equilibrioception	1.48713e-07
	GO:0042462	eye photoreceptor cell development	1.26542e-06
	GO:0007040	lysosome organization	1.62998e-05
	GO:0007601	visual perception	2.85996e-05
	GO:0030199	collagen fibril organization	3.19475e-05
LOC100130093
	GO:0006546	glycine catabolic process	4.46094e-32
	GO:0050777	negative regulation of immune response	7.25103e-18
	GO:0036071	N-glycan fucosylation	6.60017e-16
	GO:0006487	protein N-linked glycosylation	1.56648e-13
	GO:0046368	GDP-L-fucose metabolic process	1.85773e-12
	GO:0033578	protein glycosylation in Golgi	9.28533e-12
	GO:0002250	adaptive immune response	2.86566e-10
	GO:0006491	N-glycan processing	7.96875e-10
	GO:0055114	oxidation-reduction process	9.99206e-10
	GO:0042355	L-fucose catabolic process	1.10515e-08
	GO:0006437	tyrosyl-tRNA aminoacylation	4.47845e-08
	GO:0050852	T cell receptor signaling pathway	3.30137e-07
	GO:0018126	protein hydroxylation	3.75566e-07
	GO:0050776	regulation of immune response	1.14102e-06
	GO:0002376	immune system process	1.28385e-06
	GO:0009312	oligosaccharide biosynthetic process	2.58099e-06
	GO:0007229	integrin-mediated signaling pathway	3.61129e-06
	GO:0045905	positive regulation of translational termination	1.1543e-05
	GO:0031629	synaptic vesicle fusion to presynaptic membrane	1.62021e-05
	GO:0018279	protein N-linked glycosylation via asparagine	1.72436e-05
	GO:0016082	synaptic vesicle priming	3.43385e-05
LOC101927369
	GO:0007155	cell adhesion	9.41848e-43
	GO:0007186	G-protein coupled receptor signaling pathway	3.49077e-31
	GO:0045919	positive regulation of cytolysis	5.90274e-29
	GO:0021801	cerebral cortex radial glia guided migration	2.60849e-25
	GO:0007166	cell surface receptor signaling pathway	3.79625e-24
	GO:0010573	vascular endothelial growth factor production	3.06793e-23
	GO:0030036	actin cytoskeleton organization	6.49157e-20
	GO:0070528	protein kinase C signaling	1.02121e-19
	GO:0035025	positive regulation of Rho protein signal transduction	1.98587e-18
	GO:0007009	plasma membrane organization	6.97996e-17
	GO:2001193	positive regulation of gamma-delta T cell activation involved in immune response	1.91405e-15
	GO:0035548	negative regulation of interferon-beta secretion	1.91405e-15
	GO:0032945	negative regulation of mononuclear cell proliferation	1.91405e-15
	GO:0046636	negative regulation of alpha-beta T cell activation	1.14809e-14
	GO:0050776	regulation of immune response	1.18068e-14
	GO:2001189	negative regulation of T cell activation via T cell receptor contact with antigen bound to MHC molecule on antigen presenting cell	4.01712e-14
	GO:2001180	negative regulation of interleukin-10 secretion	1.07091e-13
	GO:0045785	positive regulation of cell adhesion	1.10478e-13
	GO:0007165	signal transduction	1.66984e-13
	GO:0014063	negative regulation of serotonin secretion	2.40885e-13
	GO:0045077	negative regulation of interferon-gamma biosynthetic process	4.81626e-13
	GO:0002309	T cell proliferation involved in immune response	1.51279e-12
	GO:0015914	phospholipid transport	1.76596e-12
	GO:2001202	negative regulation of transforming growth factor-beta secretion	8.33336e-12
	GO:2001205	negative regulation of osteoclast development	8.33336e-12
	GO:2001186	negative regulation of CD8-positive, alpha-beta T cell activation	8.33336e-12
	GO:0007266	Rho protein signal transduction	1.07523e-11
	GO:2000669	negative regulation of dendritic cell apoptotic process	1.18021e-11
	GO:0002740	negative regulation of cytokine secretion involved in immune response	2.21644e-11
	GO:0031623	receptor internalization	3.49811e-11
	GO:0032609	interferon-gamma production	3.87648e-11
	GO:0002774	Fc receptor mediated inhibitory signaling pathway	3.87648e-11
	GO:0042536	negative regulation of tumor necrosis factor biosynthetic process	3.87648e-11
	GO:2001183	negative regulation of interleukin-12 secretion	6.40632e-11
	GO:0006935	chemotaxis	8.15385e-11
	GO:0007189	adenylate cyclase-activating G-protein coupled receptor signaling pathway	1.1266e-10
	GO:0097028	dendritic cell differentiation	2.25692e-10
	GO:0072643	interferon-gamma secretion	3.22722e-10
	GO:2001199	negative regulation of dendritic cell differentiation	4.50518e-10
	GO:0030035	microspike assembly	1.12895e-09
	GO:0001915	negative regulation of T cell mediated cytotoxicity	1.24646e-09
	GO:0051926	negative regulation of calcium ion transport	1.41916e-09
	GO:0045806	negative regulation of endocytosis	1.61046e-09
	GO:0060907	positive regulation of macrophage cytokine production	2.59199e-09
	GO:0007267	cell-cell signaling	3.58865e-09
	GO:0002767	immune response-inhibiting cell surface receptor signaling pathway	5.41508e-09
	GO:0016477	cell migration	1.51364e-08
	GO:0072160	nephron tubule epithelial cell differentiation	1.64036e-08
	GO:0072102	glomerulus morphogenesis	2.07705e-08
	GO:2001013	epithelial cell proliferation involved in renal tubule morphogenesis	2.59539e-08
	GO:0032689	negative regulation of interferon-gamma production	2.62534e-08
	GO:0061333	renal tubule morphogenesis	3.91575e-08
	GO:0002228	natural killer cell mediated immunity	5.19715e-08
	GO:0001525	angiogenesis	5.73246e-08
	GO:0070098	chemokine-mediated signaling pathway	8.58895e-08
	GO:0002230	positive regulation of defense response to virus by host	8.67679e-08
	GO:0071498	cellular response to fluid shear stress	1.91812e-07
	GO:0036150	phosphatidylserine acyl-chain remodeling	2.47195e-07
	GO:0045953	negative regulation of natural killer cell mediated cytotoxicity	2.60181e-07
	GO:0045786	negative regulation of cell cycle	6.62616e-07
	GO:0042130	negative regulation of T cell proliferation	6.8751e-07
	GO:0006893	Golgi to plasma membrane transport	1.22058e-06
	GO:0008285	negative regulation of cell proliferation	2.41315e-06
	GO:0030301	cholesterol transport	7.88124e-06
	GO:0050680	negative regulation of epithelial cell proliferation	2.48425e-05
	GO:0009615	response to virus	2.75675e-05
	GO:0007399	nervous system development	5.23994e-05
LOC101928214
	GO:0042987	amyloid precursor protein catabolic process	2.0238e-102
	GO:0032469	endoplasmic reticulum calcium ion homeostasis	1.23328e-56
	GO:0016485	protein processing	4.95286e-55
	GO:0007220	Notch receptor processing	8.83091e-37
	GO:0043066	negative regulation of apoptotic process	2.79573e-32
	GO:0006509	membrane protein ectodomain proteolysis	4.52539e-31
	GO:0007611	learning or memory	9.04119e-26
	GO:0023052	signaling	9.55751e-26
	GO:0051563	smooth endoplasmic reticulum calcium ion homeostasis	1.13242e-22
	GO:0005977	glycogen metabolic process	1.07419e-20
	GO:0035556	intracellular signal transduction	2.01561e-19
	GO:0051209	release of sequestered calcium ion into cytosol	4.87142e-19
	GO:0006486	protein glycosylation	8.44962e-19
	GO:0002265	astrocyte activation involved in immune response	4.10959e-16
	GO:0035333	Notch receptor processing, ligand-dependent	6.7208e-16
	GO:0050435	beta-amyloid metabolic process	4.65014e-15
	GO:0006816	calcium ion transport	1.6966e-13
	GO:0042982	amyloid precursor protein metabolic process	1.30553e-12
	GO:0016266	O-glycan processing	1.55162e-12
	GO:0060828	regulation of canonical Wnt signaling pathway	2.62541e-12
	GO:0031293	membrane protein intracellular domain proteolysis	3.18838e-12
	GO:0060999	positive regulation of dendritic spine development	3.66107e-12
	GO:0042325	regulation of phosphorylation	1.42981e-11
	GO:0045821	positive regulation of glycolysis	3.67617e-11
	GO:0042327	positive regulation of phosphorylation	7.07373e-11
	GO:0042307	positive regulation of protein import into nucleus	1.08983e-10
	GO:0042535	positive regulation of tumor necrosis factor biosynthetic process	1.18448e-10
	GO:0048143	astrocyte activation	2.06624e-10
	GO:0071313	cellular response to caffeine	2.97584e-09
	GO:0050808	synapse organization	1.12357e-08
	GO:0032092	positive regulation of protein binding	2.41464e-08
	GO:0007219	Notch signaling pathway	4.29174e-08
	GO:0006493	protein O-linked glycosylation	5.14204e-08
	GO:0070588	calcium ion transmembrane transport	1.54869e-07
	GO:0043085	positive regulation of catalytic activity	1.93498e-07
	GO:0048013	ephrin receptor signaling pathway	1.38976e-06
	GO:0010468	regulation of gene expression	1.62953e-06
	GO:0005975	carbohydrate metabolic process	1.89747e-06
	GO:0010628	positive regulation of gene expression	2.98658e-06
	GO:0046649	lymphocyte activation	4.01329e-06
	GO:0050790	regulation of catalytic activity	2.39398e-05
	GO:0014808	release of sequestered calcium ion into cytosol by sarcoplasmic reticulum	4.83702e-05
	GO:0010629	negative regulation of gene expression	5.52843e-05
	GO:0016241	regulation of macroautophagy	7.671e-05
LOC101928373
	GO:0035567	non-canonical Wnt signaling pathway	4.65881e-16
	GO:0003429	growth plate cartilage chondrocyte morphogenesis	1.27201e-15
	GO:0010951	negative regulation of endopeptidase activity	6.50904e-12
	GO:0010466	negative regulation of peptidase activity	1.03384e-10
	GO:0016055	Wnt signaling pathway	2.88174e-10
	GO:0030198	extracellular matrix organization	8.50714e-09
	GO:0042421	norepinephrine biosynthetic process	9.05213e-08
	GO:0042420	dopamine catabolic process	9.05213e-08
	GO:0060071	Wnt signaling pathway, planar cell polarity pathway	2.919e-06
	GO:0045599	negative regulation of fat cell differentiation	5.30623e-05
	GO:0007155	cell adhesion	6.46309e-05
	GO:0007223	Wnt signaling pathway, calcium modulating pathway	7.79836e-05
LOC101929450
	GO:0001971	negative regulation of activation of membrane attack complex	2.25644e-51
	GO:0006874	cellular calcium ion homeostasis	1.23578e-39
	GO:0006816	calcium ion transport	1.72238e-27
	GO:0008037	cell recognition	4.18659e-26
	GO:0007018	microtubule-based movement	4.63638e-26
	GO:0032468	Golgi calcium ion homeostasis	8.70581e-25
	GO:0032472	Golgi calcium ion transport	1.04105e-23
	GO:0042271	susceptibility to natural killer cell mediated cytotoxicity	5.53305e-23
	GO:0032491	detection of molecule of fungal origin	2.44952e-22
	GO:0009756	carbohydrate mediated signaling	2.6849e-21
	GO:0051251	positive regulation of lymphocyte activation	2.6849e-21
	GO:0016046	detection of fungus	1.60521e-20
	GO:0030449	regulation of complement activation	6.3975e-20
	GO:0070588	calcium ion transmembrane transport	2.76213e-19
	GO:0045082	positive regulation of interleukin-10 biosynthetic process	1.92011e-18
	GO:0071421	manganese ion transmembrane transport	1.07319e-17
	GO:0060267	positive regulation of respiratory burst	4.3673e-17
	GO:0071226	cellular response to molecule of fungal origin	4.3673e-17
	GO:0051712	positive regulation of killing of cells of other organism	8.30793e-17
	GO:0042832	defense response to protozoan	3.24052e-16
	GO:0006910	phagocytosis, recognition	4.57046e-16
	GO:0071639	positive regulation of monocyte chemotactic protein-1 production	7.59034e-16
	GO:0090331	negative regulation of platelet aggregation	9.53026e-16
	GO:0042110	T cell activation	2.72431e-15
	GO:0051606	detection of stimulus	3.01284e-15
	GO:0045084	positive regulation of interleukin-12 biosynthetic process	4.5853e-15
	GO:0045078	positive regulation of interferon-gamma biosynthetic process	5.67547e-14
	GO:0002221	pattern recognition receptor signaling pathway	7.74981e-14
	GO:0045086	positive regulation of interleukin-2 biosynthetic process	1.40438e-13
	GO:0045416	positive regulation of interleukin-8 biosynthetic process	2.45894e-13
	GO:0038016	insulin receptor internalization	1.30555e-12
	GO:1900017	positive regulation of cytokine production involved in inflammatory response	3.33631e-12
	GO:2000582	positive regulation of plus-end-directed microtubule motor activity	5.6072e-12
	GO:0002859	negative regulation of natural killer cell mediated cytotoxicity directed against tumor cell target	9.10419e-12
	GO:0032731	positive regulation of interleukin-1 beta production	1.2923e-11
	GO:1901143	insulin catabolic process	3.62787e-11
	GO:0032692	negative regulation of interleukin-1 production	3.62787e-11
	GO:0038158	granulocyte colony-stimulating factor signaling pathway	3.62787e-11
	GO:0090303	positive regulation of wound healing	7.84531e-11
	GO:0032703	negative regulation of interleukin-2 production	9.87155e-11
	GO:0043318	negative regulation of cytotoxic T cell degranulation	1.08424e-10
	GO:0060312	regulation of blood vessel remodeling	1.08424e-10
	GO:0045601	regulation of endothelial cell differentiation	1.08424e-10
	GO:0002725	negative regulation of T cell cytokine production	1.3382e-10
	GO:0032930	positive regulation of superoxide anion generation	1.84765e-10
	GO:0032831	positive regulation of CD4-positive, CD25-positive, alpha-beta regulatory T cell differentiation	3.39181e-10
	GO:0045410	positive regulation of interleukin-6 biosynthetic process	4.05306e-10
	GO:0016339	calcium-dependent cell-cell adhesion	4.29908e-10
	GO:0006888	ER to Golgi vesicle-mediated transport	6.36178e-10
	GO:0042535	positive regulation of tumor necrosis factor biosynthetic process	7.44546e-10
	GO:0030195	negative regulation of blood coagulation	1.92266e-09
	GO:0051055	negative regulation of lipid biosynthetic process	2.18154e-09
	GO:2000346	negative regulation of hepatocyte proliferation	2.18154e-09
	GO:0006977	DNA damage response, signal transduction by p53 class mediator resulting in cell cycle arrest	2.70921e-09
	GO:0032689	negative regulation of interferon-gamma production	4.59176e-09
	GO:0070498	interleukin-1-mediated signaling pathway	5.22109e-09
	GO:0035726	common myeloid progenitor cell proliferation	1.00652e-08
	GO:0050766	positive regulation of phagocytosis	1.05279e-08
	GO:0048208	COPII vesicle coating	1.08856e-08
	GO:0002667	regulation of T cell anergy	1.87756e-08
	GO:0030853	negative regulation of granulocyte differentiation	2.31562e-08
	GO:0060086	circadian temperature homeostasis	4.20825e-08
	GO:0031532	actin cytoskeleton reorganization	6.75539e-08
	GO:0042130	negative regulation of T cell proliferation	7.13416e-08
	GO:0031161	phosphatidylinositol catabolic process	8.67892e-08
	GO:0002362	CD4-positive, CD25-positive, alpha-beta regulatory T cell lineage commitment	8.67892e-08
	GO:2001214	positive regulation of vasculogenesis	9.16661e-08
	GO:0034220	ion transmembrane transport	9.4669e-08
	GO:0010594	regulation of endothelial cell migration	1.23548e-07
	GO:0031334	positive regulation of protein complex assembly	1.24622e-07
	GO:0071812	positive regulation of fever generation by positive regulation of prostaglandin secretion	1.53117e-07
	GO:0008544	epidermis development	2.03119e-07
	GO:0007156	homophilic cell adhesion	2.9371e-07
	GO:0045085	negative regulation of interleukin-2 biosynthetic process	4.23261e-07
	GO:0001921	positive regulation of receptor recycling	4.8589e-07
	GO:0043116	negative regulation of vascular permeability	5.68262e-07
	GO:0043280	positive regulation of cysteine-type endopeptidase activity involved in apoptotic process	6.94106e-07
	GO:0010757	negative regulation of plasminogen activation	9.80017e-07
	GO:0045429	positive regulation of nitric oxide biosynthetic process	1.88746e-06
	GO:0032713	negative regulation of interleukin-4 production	2.0039e-06
	GO:0042058	regulation of epidermal growth factor receptor signaling pathway	2.69777e-06
	GO:0042036	negative regulation of cytokine biosynthetic process	3.00215e-06
	GO:0001915	negative regulation of T cell mediated cytotoxicity	4.40366e-06
	GO:1901895	negative regulation of calcium-transporting ATPase activity	5.98082e-06
	GO:0007050	cell cycle arrest	7.73245e-06
	GO:0006417	regulation of translation	7.93917e-06
	GO:0045717	negative regulation of fatty acid biosynthetic process	7.97631e-06
	GO:0071848	positive regulation of ERK1 and ERK2 cascade via TNFSF11-mediated signaling	1.07234e-05
	GO:0045954	positive regulation of natural killer cell mediated cytotoxicity	1.24368e-05
	GO:0032700	negative regulation of interleukin-17 production	1.33974e-05
	GO:0045944	positive regulation of transcription from RNA polymerase II promoter	1.62832e-05
	GO:0007596	blood coagulation	1.97002e-05
	GO:0050860	negative regulation of T cell receptor signaling pathway	1.98145e-05
	GO:0097213	regulation of lysosomal membrane permeability	2.18774e-05
	GO:0031064	negative regulation of histone deacetylation	2.78659e-05
	GO:0071847	TNFSF11-mediated signaling pathway	4.16355e-05
	GO:0030334	regulation of cell migration	4.46415e-05
	GO:0001676	long-chain fatty acid metabolic process	4.86718e-05
	GO:0060352	cell adhesion molecule production	8.71623e-05
LOC102724104
	GO:0007186	G-protein coupled receptor signaling pathway	1.01454e-92
	GO:0006935	chemotaxis	3.70526e-55
	GO:0007155	cell adhesion	6.57073e-40
	GO:0090286	cytoskeletal anchoring at nuclear membrane	3.09233e-37
	GO:0071397	cellular response to cholesterol	2.59986e-35
	GO:0006478	peptidyl-tyrosine sulfation	5.98779e-32
	GO:0007224	smoothened signaling pathway	9.32069e-28
	GO:0045879	negative regulation of smoothened signaling pathway	1.35909e-22
	GO:0007165	signal transduction	2.76302e-19
	GO:0045919	positive regulation of cytolysis	3.09377e-19
	GO:0070528	protein kinase C signaling	1.72958e-17
	GO:0021801	cerebral cortex radial glia guided migration	4.02899e-17
	GO:0010573	vascular endothelial growth factor production	2.73441e-16
	GO:0040015	negative regulation of multicellular organism growth	3.53546e-16
	GO:0070098	chemokine-mediated signaling pathway	1.58798e-12
	GO:2001193	positive regulation of gamma-delta T cell activation involved in immune response	2.04213e-11
	GO:0035548	negative regulation of interferon-beta secretion	2.04213e-11
	GO:0032945	negative regulation of mononuclear cell proliferation	2.04213e-11
	GO:0010759	positive regulation of macrophage chemotaxis	7.45495e-11
	GO:0046636	negative regulation of alpha-beta T cell activation	1.22252e-10
	GO:0035025	positive regulation of Rho protein signal transduction	2.66846e-10
	GO:2001189	negative regulation of T cell activation via T cell receptor contact with antigen bound to MHC molecule on antigen presenting cell	4.2692e-10
	GO:0042534	regulation of tumor necrosis factor biosynthetic process	4.2692e-10
	GO:2001180	negative regulation of interleukin-10 secretion	1.13589e-09
	GO:0097324	melanocyte migration	1.13589e-09
	GO:0045636	positive regulation of melanocyte differentiation	2.55e-09
	GO:0014063	negative regulation of serotonin secretion	2.55e-09
	GO:0007229	integrin-mediated signaling pathway	2.63373e-09
	GO:0071800	podosome assembly	3.3104e-09
	GO:0045077	negative regulation of interferon-gamma biosynthetic process	5.08853e-09
	GO:0007204	positive regulation of cytosolic calcium ion concentration	6.23995e-09
	GO:0007200	phospholipase C-activating G-protein coupled receptor signaling pathway	7.13744e-09
	GO:0060939	epicardium-derived cardiac fibroblast cell development	8.84296e-09
	GO:0034699	response to luteinizing hormone	8.84296e-09
	GO:0010875	positive regulation of cholesterol efflux	1.06113e-08
	GO:0035108	limb morphogenesis	1.06113e-08
	GO:0002309	T cell proliferation involved in immune response	1.59206e-08
	GO:0043542	endothelial cell migration	1.67789e-08
	GO:0030326	embryonic limb morphogenesis	1.83198e-08
	GO:0008589	regulation of smoothened signaling pathway	2.103e-08
	GO:0060318	definitive erythrocyte differentiation	4.41127e-08
	GO:0060326	cell chemotaxis	6.70725e-08
	GO:2001202	negative regulation of transforming growth factor-beta secretion	8.70165e-08
	GO:2001205	negative regulation of osteoclast development	8.70165e-08
	GO:2001186	negative regulation of CD8-positive, alpha-beta T cell activation	8.70165e-08
	GO:0007267	cell-cell signaling	9.90749e-08
	GO:2000669	negative regulation of dendritic cell apoptotic process	1.22996e-07
	GO:0002740	negative regulation of cytokine secretion involved in immune response	2.30084e-07
	GO:0060979	vasculogenesis involved in coronary vascular morphogenesis	3.07364e-07
	GO:0032609	interferon-gamma production	4.00836e-07
	GO:0002774	Fc receptor mediated inhibitory signaling pathway	4.00836e-07
	GO:0042536	negative regulation of tumor necrosis factor biosynthetic process	4.00836e-07
	GO:0045428	regulation of nitric oxide biosynthetic process	4.00836e-07
	GO:0047484	regulation of response to osmotic stress	6.13309e-07
	GO:0032354	response to follicle-stimulating hormone	6.13309e-07
	GO:0043306	positive regulation of mast cell degranulation	6.59837e-07
	GO:2001183	negative regulation of interleukin-12 secretion	6.59837e-07
	GO:0045785	positive regulation of cell adhesion	7.55239e-07
	GO:0003150	muscular septum morphogenesis	1.10141e-06
	GO:0034695	response to prostaglandin E	1.83144e-06
	GO:0045668	negative regulation of osteoblast differentiation	1.85812e-06
	GO:0071222	cellular response to lipopolysaccharide	2.03015e-06
	GO:0097028	dendritic cell differentiation	2.29741e-06
	GO:0072643	interferon-gamma secretion	3.27227e-06
	GO:0032695	negative regulation of interleukin-12 production	3.86951e-06
	GO:2001199	negative regulation of dendritic cell differentiation	4.55021e-06
	GO:0016485	protein processing	7.05001e-06
	GO:0032691	negative regulation of interleukin-1 beta production	7.17893e-06
	GO:0009615	response to virus	8.11203e-06
	GO:0097320	membrane tubulation	8.61352e-06
	GO:0016477	cell migration	9.41601e-06
	GO:0050764	regulation of phagocytosis	9.51526e-06
	GO:0015914	phospholipid transport	1.07222e-05
	GO:0007166	cell surface receptor signaling pathway	1.19813e-05
	GO:0001915	negative regulation of T cell mediated cytotoxicity	1.24176e-05
	GO:0051926	negative regulation of calcium ion transport	1.41104e-05
	GO:0048023	positive regulation of melanin biosynthetic process	1.56537e-05
	GO:0045806	negative regulation of endocytosis	1.59811e-05
	GO:0031623	receptor internalization	1.98886e-05
	GO:0060907	positive regulation of macrophage cytokine production	2.55201e-05
	GO:0002768	immune response-regulating cell surface receptor signaling pathway	3.31066e-05
	GO:0007189	adenylate cyclase-activating G-protein coupled receptor signaling pathway	4.14698e-05
	GO:0003223	ventricular compact myocardium morphogenesis	5.08844e-05
	GO:0051271	negative regulation of cellular component movement	5.08844e-05
	GO:0002767	immune response-inhibiting cell surface receptor signaling pathway	5.25885e-05
	GO:0006911	phagocytosis, engulfment	5.30801e-05
	GO:0007266	Rho protein signal transduction	5.88869e-05
	GO:0061384	heart trabecula morphogenesis	6.20482e-05
	GO:0050715	positive regulation of cytokine secretion	9.05093e-05
LOC102725160
	GO:0090286	cytoskeletal anchoring at nuclear membrane	1.99146e-68
	GO:0007224	smoothened signaling pathway	3.95204e-60
	GO:0071397	cellular response to cholesterol	2.89001e-50
	GO:0045879	negative regulation of smoothened signaling pathway	2.44685e-45
	GO:0040015	negative regulation of multicellular organism growth	5.53175e-26
	GO:0030326	embryonic limb morphogenesis	1.16825e-20
	GO:0010875	positive regulation of cholesterol efflux	2.21493e-19
	GO:0035108	limb morphogenesis	2.21493e-19
	GO:0008589	regulation of smoothened signaling pathway	4.44084e-19
	GO:0016485	protein processing	5.72903e-18
	GO:0045668	negative regulation of osteoblast differentiation	4.39658e-17
	GO:0009887	organ morphogenesis	1.20429e-15
	GO:0043433	negative regulation of sequence-specific DNA binding transcription factor activity	3.47898e-15
	GO:0072659	protein localization to plasma membrane	1.34301e-12
	GO:0090292	nuclear matrix anchoring at nuclear membrane	3.39467e-08
	GO:0051056	regulation of small GTPase mediated signal transduction	9.44462e-08
	GO:0042692	muscle cell differentiation	5.05019e-07
	GO:0000122	negative regulation of transcription from RNA polymerase II promoter	9.58722e-07
	GO:0006997	nucleus organization	4.74821e-06
	GO:0043547	positive regulation of GTPase activity	2.23124e-05
LOC105369152
	GO:0006338	chromatin remodeling	2.43777e-100
	GO:0010951	negative regulation of endopeptidase activity	1.03987e-13
	GO:0010466	negative regulation of peptidase activity	3.07586e-13
	GO:0035567	non-canonical Wnt signaling pathway	2.2958e-12
	GO:0003429	growth plate cartilage chondrocyte morphogenesis	6.25268e-12
	GO:0046370	fructose biosynthetic process	1.75084e-11
	GO:0045944	positive regulation of transcription from RNA polymerase II promoter	1.44741e-08
	GO:0030317	sperm motility	1.1271e-06
	GO:0016055	Wnt signaling pathway	5.37488e-06
	GO:0043044	ATP-dependent chromatin remodeling	5.76977e-06
	GO:0060071	Wnt signaling pathway, planar cell polarity pathway	5.89998e-06
	GO:0061045	negative regulation of wound healing	1.90199e-05
	GO:0030198	extracellular matrix organization	3.39504e-05
LOC105369763
	GO:0019370	leukotriene biosynthetic process	8.75024e-34
	GO:0045893	positive regulation of transcription, DNA-templated	1.17876e-24
	GO:0032703	negative regulation of interleukin-2 production	3.3968e-23
	GO:0032689	negative regulation of interferon-gamma production	1.72633e-21
	GO:0002725	negative regulation of T cell cytokine production	2.69145e-21
	GO:0042130	negative regulation of T cell proliferation	7.29415e-19
	GO:0032831	positive regulation of CD4-positive, CD25-positive, alpha-beta regulatory T cell differentiation	2.73785e-16
	GO:0045892	negative regulation of transcription, DNA-templated	1.48159e-15
	GO:0002667	regulation of T cell anergy	1.53238e-14
	GO:0045085	negative regulation of interleukin-2 biosynthetic process	3.5186e-13
	GO:0002362	CD4-positive, CD25-positive, alpha-beta regulatory T cell lineage commitment	1.15592e-12
	GO:0032713	negative regulation of interleukin-4 production	1.69057e-12
	GO:0032700	negative regulation of interleukin-17 production	1.15977e-11
	GO:0042036	negative regulation of cytokine biosynthetic process	4.04284e-11
	GO:0046466	membrane lipid catabolic process	2.42398e-10
	GO:0031064	negative regulation of histone deacetylation	3.80821e-10
	GO:0046683	response to organophosphorus	3.80821e-10
	GO:0032693	negative regulation of interleukin-10 production	7.78995e-10
	GO:0035066	positive regulation of histone acetylation	1.48071e-09
	GO:0048386	positive regulation of retinoic acid receptor signaling pathway	2.0978e-09
	GO:0060416	response to growth hormone	1.01897e-08
	GO:2000320	negative regulation of T-helper 17 cell differentiation	1.22247e-08
	GO:0032792	negative regulation of CREB transcription factor activity	1.45498e-08
	GO:0046007	negative regulation of activated T cell proliferation	5.3227e-08
	GO:0045589	regulation of regulatory T cell differentiation	6.75747e-08
	GO:0042110	T cell activation	9.62684e-08
	GO:0045618	positive regulation of keratinocyte differentiation	1.16037e-07
	GO:0050710	negative regulation of cytokine secretion	2.04083e-07
	GO:1901687	glutathione derivative biosynthetic process	2.42311e-07
	GO:0006691	leukotriene metabolic process	3.3457e-07
	GO:0050777	negative regulation of immune response	3.3457e-07
	GO:0043029	T cell homeostasis	3.6125e-07
	GO:0030111	regulation of Wnt signaling pathway	8.72841e-07
	GO:0006750	glutathione biosynthetic process	2.64224e-06
	GO:0032526	response to retinoic acid	5.39454e-06
	GO:0043967	histone H4 acetylation	1.57282e-05
	GO:0006629	lipid metabolic process	3.47799e-05
	GO:0043966	histone H3 acetylation	5.11821e-05
	GO:0045944	positive regulation of transcription from RNA polymerase II promoter	5.71854e-05
	GO:0043433	negative regulation of sequence-specific DNA binding transcription factor activity	6.19168e-05
LOC105369780
	GO:0006955	immune response	5.25745e-10
	GO:0045582	positive regulation of T cell differentiation	1.96493e-06
	GO:0045453	bone resorption	2.21009e-06
	GO:0090383	phagosome acidification	6.62328e-06
	GO:0030890	positive regulation of B cell proliferation	1.61516e-05
	GO:0033572	transferrin transport	2.32081e-05
	GO:0055114	oxidation-reduction process	5.23545e-05
LOC105370572
	GO:0006751	glutathione catabolic process	3.59779e-64
	GO:0006750	glutathione biosynthetic process	5.6291e-29
	GO:0002682	regulation of immune system process	1.2544e-26
	GO:0007018	microtubule-based movement	9.18445e-25
	GO:0042271	susceptibility to natural killer cell mediated cytotoxicity	1.41935e-22
	GO:1901750	leukotriene D4 biosynthetic process	1.43142e-22
	GO:0015718	monocarboxylic acid transport	1.55652e-22
	GO:0043542	endothelial cell migration	5.66057e-21
	GO:0051606	detection of stimulus	5.2997e-15
	GO:0070561	vitamin D receptor signaling pathway	1.5835e-14
	GO:0006520	cellular amino acid metabolic process	3.48025e-14
	GO:0033209	tumor necrosis factor-mediated signaling pathway	3.6882e-14
	GO:0071577	zinc ion transmembrane transport	5.55078e-14
	GO:0031179	peptide modification	6.33853e-14
	GO:0032496	response to lipopolysaccharide	1.83948e-13
	GO:0050727	regulation of inflammatory response	2.4616e-13
	GO:0034612	response to tumor necrosis factor	2.64256e-13
	GO:0038016	insulin receptor internalization	1.91914e-12
	GO:2000582	positive regulation of plus-end-directed microtubule motor activity	9.82464e-12
	GO:0002859	negative regulation of natural killer cell mediated cytotoxicity directed against tumor cell target	1.33783e-11
	GO:1901143	insulin catabolic process	5.32912e-11
	GO:0032692	negative regulation of interleukin-1 production	5.32912e-11
	GO:0038158	granulocyte colony-stimulating factor signaling pathway	5.32912e-11
	GO:0043318	negative regulation of cytotoxic T cell degranulation	1.59211e-10
	GO:0060312	regulation of blood vessel remodeling	1.59211e-10
	GO:0045601	regulation of endothelial cell differentiation	1.59211e-10
	GO:0060558	regulation of calcidiol 1-monooxygenase activity	4.56457e-10
	GO:0033572	transferrin transport	9.66515e-10
	GO:0045618	positive regulation of keratinocyte differentiation	2.71867e-09
	GO:0051055	negative regulation of lipid biosynthetic process	3.19884e-09
	GO:2000346	negative regulation of hepatocyte proliferation	3.19884e-09
	GO:0019344	cysteine biosynthetic process	3.55242e-09
	GO:0035873	lactate transmembrane transport	6.50905e-09
	GO:0050900	leukocyte migration	1.05721e-08
	GO:0035726	common myeloid progenitor cell proliferation	1.47429e-08
	GO:0035879	plasma membrane lactate transport	2.52405e-08
	GO:0030853	negative regulation of granulocyte differentiation	3.38939e-08
	GO:0060086	circadian temperature homeostasis	5.65524e-08
	GO:0015728	mevalonate transport	1.07065e-07
	GO:0031638	zymogen activation	1.07325e-07
	GO:2001214	positive regulation of vasculogenesis	1.33981e-07
	GO:0010594	regulation of endothelial cell migration	1.80516e-07
	GO:0008037	cell recognition	1.88558e-07
	GO:0071812	positive regulation of fever generation by positive regulation of prostaglandin secretion	2.05618e-07
	GO:0043116	negative regulation of vascular permeability	8.28508e-07
	GO:0007156	homophilic cell adhesion	9.25229e-07
	GO:0006691	leukotriene metabolic process	1.01552e-06
	GO:0006637	acyl-CoA metabolic process	1.44908e-06
	GO:0006879	cellular iron ion homeostasis	1.55337e-06
	GO:0006631	fatty acid metabolic process	1.55526e-06
	GO:0010980	positive regulation of vitamin D 24-hydroxylase activity	1.5923e-06
	GO:0006536	glutamate metabolic process	1.94063e-06
	GO:0030001	metal ion transport	2.475e-06
	GO:0042058	regulation of epidermal growth factor receptor signaling pathway	3.92204e-06
	GO:0046475	glycerophospholipid catabolic process	4.63808e-06
	GO:0060544	regulation of necroptotic process	4.63808e-06
	GO:0090331	negative regulation of platelet aggregation	4.63808e-06
	GO:0009395	phospholipid catabolic process	5.4586e-06
	GO:0001915	negative regulation of T cell mediated cytotoxicity	6.39521e-06
	GO:0045717	negative regulation of fatty acid biosynthetic process	1.1567e-05
	GO:0032515	negative regulation of phosphoprotein phosphatase activity	1.29432e-05
	GO:0071848	positive regulation of ERK1 and ERK2 cascade via TNFSF11-mediated signaling	1.3205e-05
	GO:0045954	positive regulation of natural killer cell mediated cytotoxicity	2.1017e-05
	GO:0097213	regulation of lysosomal membrane permeability	2.47701e-05
	GO:0045556	positive regulation of TRAIL biosynthetic process	2.47701e-05
	GO:0010611	regulation of cardiac muscle hypertrophy	2.47701e-05
	GO:0050860	negative regulation of T cell receptor signaling pathway	2.86627e-05
	GO:0046683	response to organophosphorus	3.42901e-05
	GO:0006883	cellular sodium ion homeostasis	4.53757e-05
	GO:0071847	TNFSF11-mediated signaling pathway	5.12158e-05
	GO:0007283	spermatogenesis	7.03162e-05
	GO:0001676	long-chain fatty acid metabolic process	7.57483e-05
	GO:0060352	cell adhesion molecule production	9.8652e-05
LOC105370776
	GO:0005977	glycogen metabolic process	8.50158e-28
	GO:0007264	small GTPase mediated signal transduction	1.3696e-20
	GO:0045944	positive regulation of transcription from RNA polymerase II promoter	1.06028e-16
	GO:0001934	positive regulation of protein phosphorylation	4.14901e-15
	GO:0030199	collagen fibril organization	5.46596e-12
	GO:1902715	positive regulation of interferon-gamma secretion	6.62935e-12
	GO:0032725	positive regulation of granulocyte macrophage colony-stimulating factor production	1.50029e-11
	GO:0005975	carbohydrate metabolic process	7.06264e-11
	GO:0070372	regulation of ERK1 and ERK2 cascade	1.35085e-08
	GO:0046579	positive regulation of Ras protein signal transduction	2.46372e-08
	GO:0032760	positive regulation of tumor necrosis factor production	7.48112e-08
	GO:0045954	positive regulation of natural killer cell mediated cytotoxicity	1.20177e-07
	GO:0051259	protein oligomerization	1.58941e-07
	GO:0035624	receptor transactivation	1.90072e-07
	GO:0045682	regulation of epidermis development	6.50981e-07
	GO:1902459	positive regulation of stem cell maintenance	1.19262e-06
	GO:0043697	cell dedifferentiation	1.19262e-06
	GO:0043406	positive regulation of MAP kinase activity	2.17932e-06
	GO:0046330	positive regulation of JNK cascade	3.73681e-06
	GO:2001141	regulation of RNA biosynthetic process	4.4141e-06
	GO:2000035	regulation of stem cell division	6.16237e-06
	GO:0007265	Ras protein signal transduction	8.52447e-06
	GO:0035556	intracellular signal transduction	9.30729e-06
	GO:0045616	regulation of keratinocyte differentiation	1.76584e-05
	GO:0045618	positive regulation of keratinocyte differentiation	5.71945e-05
LOC105371159
	GO:0007165	signal transduction	4.12135e-17
	GO:0038016	insulin receptor internalization	9.25777e-17
	GO:0002859	negative regulation of natural killer cell mediated cytotoxicity directed against tumor cell target	6.47545e-16
	GO:1901143	insulin catabolic process	2.58818e-15
	GO:0032692	negative regulation of interleukin-1 production	2.58818e-15
	GO:0038158	granulocyte colony-stimulating factor signaling pathway	2.58818e-15
	GO:0043318	negative regulation of cytotoxic T cell degranulation	7.75858e-15
	GO:0060312	regulation of blood vessel remodeling	7.75858e-15
	GO:0045601	regulation of endothelial cell differentiation	7.75858e-15
	GO:0039536	negative regulation of RIG-I signaling pathway	1.20261e-14
	GO:0033209	tumor necrosis factor-mediated signaling pathway	4.87753e-14
	GO:0051055	negative regulation of lipid biosynthetic process	1.58009e-13
	GO:2000346	negative regulation of hepatocyte proliferation	1.58009e-13
	GO:0035726	common myeloid progenitor cell proliferation	7.35673e-13
	GO:0015871	choline transport	8.79855e-13
	GO:0030853	negative regulation of granulocyte differentiation	1.7028e-12
	GO:2001214	positive regulation of vasculogenesis	6.82286e-12
	GO:0007156	homophilic cell adhesion	8.3531e-12
	GO:0010594	regulation of endothelial cell migration	9.22382e-12
	GO:0060086	circadian temperature homeostasis	1.40236e-11
	GO:0043116	negative regulation of vascular permeability	4.32036e-11
	GO:0071812	positive regulation of fever generation by positive regulation of prostaglandin secretion	5.13347e-11
	GO:0042058	regulation of epidermal growth factor receptor signaling pathway	2.10141e-10
	GO:0090331	negative regulation of platelet aggregation	2.4935e-10
	GO:0001915	negative regulation of T cell mediated cytotoxicity	3.46155e-10
	GO:0045717	negative regulation of fatty acid biosynthetic process	6.34642e-10
	GO:0050860	negative regulation of T cell receptor signaling pathway	1.61041e-09
	GO:0051091	positive regulation of sequence-specific DNA binding transcription factor activity	5.82872e-09
	GO:0014066	regulation of phosphatidylinositol 3-kinase signaling	8.81411e-09
	GO:0071848	positive regulation of ERK1 and ERK2 cascade via TNFSF11-mediated signaling	1.5771e-08
	GO:0071392	cellular response to estradiol stimulus	1.91749e-08
	GO:0070372	regulation of ERK1 and ERK2 cascade	2.62752e-08
	GO:0015721	bile acid and bile salt transport	3.29268e-08
	GO:0071847	TNFSF11-mediated signaling pathway	6.17924e-08
	GO:0000188	inactivation of MAPK activity	8.52747e-08
	GO:0044319	wound healing, spreading of cells	1.22817e-07
	GO:0045556	positive regulation of TRAIL biosynthetic process	1.32709e-07
	GO:0009968	negative regulation of signal transduction	1.36933e-07
	GO:0001568	blood vessel development	2.39449e-07
	GO:0032922	circadian regulation of gene expression	2.83834e-07
	GO:0038172	interleukin-33-mediated signaling pathway	4.80851e-07
	GO:0043271	negative regulation of ion transport	1.32458e-06
	GO:0034612	response to tumor necrosis factor	2.21866e-06
	GO:0070555	response to interleukin-1	3.42721e-06
	GO:0045078	positive regulation of interferon-gamma biosynthetic process	7.19796e-06
	GO:0001558	regulation of cell growth	8.51719e-06
	GO:0006469	negative regulation of protein kinase activity	1.70029e-05
	GO:0033005	positive regulation of mast cell activation	2.17316e-05
	GO:0051092	positive regulation of NF-kappaB transcription factor activity	2.19771e-05
	GO:0030334	regulation of cell migration	3.75531e-05
	GO:2000664	positive regulation of interleukin-5 secretion	3.75967e-05
	GO:0032869	cellular response to insulin stimulus	4.36345e-05
	GO:0032496	response to lipopolysaccharide	6.43259e-05
	GO:0010466	negative regulation of peptidase activity	7.23197e-05
	GO:0050776	regulation of immune response	8.16232e-05
LOC105371291
	GO:0007015	actin filament organization	4.70666e-15
	GO:0061003	positive regulation of dendritic spine morphogenesis	1.10799e-13
	GO:0042490	mechanoreceptor differentiation	2.31213e-10
	GO:1902685	positive regulation of receptor localization to synapse	6.93063e-10
	GO:0030048	actin filament-based movement	5.63677e-09
	GO:0031915	positive regulation of synaptic plasticity	3.48659e-08
	GO:0050953	sensory perception of light stimulus	4.84635e-07
	GO:0051220	cytoplasmic sequestering of protein	2.52921e-06
	GO:0021516	dorsal spinal cord development	1.066e-05
	GO:0034613	cellular protein localization	1.5165e-05
	GO:0050957	equilibrioception	1.58981e-05
	GO:0007605	sensory perception of sound	2.17629e-05
	GO:0050773	regulation of dendrite development	5.34031e-05
LOC105373557
	GO:0023052	signaling	4.50696e-37
	GO:0032703	negative regulation of interleukin-2 production	1.74916e-26
	GO:0032689	negative regulation of interferon-gamma production	8.94049e-25
	GO:0002725	negative regulation of T cell cytokine production	1.3807e-24
	GO:0045453	bone resorption	1.55938e-22
	GO:0042130	negative regulation of T cell proliferation	3.83651e-22
	GO:0032831	positive regulation of CD4-positive, CD25-positive, alpha-beta regulatory T cell differentiation	8.38116e-19
	GO:0045893	positive regulation of transcription, DNA-templated	8.6708e-18
	GO:0002667	regulation of T cell anergy	4.69428e-17
	GO:0045085	negative regulation of interleukin-2 biosynthetic process	1.07917e-15
	GO:0032713	negative regulation of interleukin-4 production	5.18995e-15
	GO:0002362	CD4-positive, CD25-positive, alpha-beta regulatory T cell lineage commitment	1.41541e-14
	GO:0032700	negative regulation of interleukin-17 production	3.56634e-14
	GO:0007040	lysosome organization	1.49202e-13
	GO:0042036	negative regulation of cytokine biosynthetic process	4.95394e-13
	GO:0032693	negative regulation of interleukin-10 production	2.41198e-12
	GO:0035066	positive regulation of histone acetylation	4.59234e-12
	GO:0031064	negative regulation of histone deacetylation	4.67086e-12
	GO:0045892	negative regulation of transcription, DNA-templated	5.13871e-11
	GO:2000320	negative regulation of T-helper 17 cell differentiation	1.50402e-10
	GO:0032792	negative regulation of CREB transcription factor activity	1.79049e-10
	GO:0030163	protein catabolic process	1.82367e-10
	GO:0042110	T cell activation	3.04024e-10
	GO:0046007	negative regulation of activated T cell proliferation	6.56411e-10
	GO:0045589	regulation of regulatory T cell differentiation	8.33748e-10
	GO:0006955	immune response	1.3282e-09
	GO:0050710	negative regulation of cytokine secretion	2.5246e-09
	GO:0030855	epithelial cell differentiation	3.17398e-09
	GO:0050777	negative regulation of immune response	4.14468e-09
	GO:0043029	T cell homeostasis	4.47625e-09
	GO:0030111	regulation of Wnt signaling pathway	1.08488e-08
	GO:0043433	negative regulation of sequence-specific DNA binding transcription factor activity	7.93079e-07
	GO:0032088	negative regulation of NF-kappaB transcription factor activity	2.88641e-06
	GO:0009615	response to virus	3.91816e-06
	GO:0045582	positive regulation of T cell differentiation	4.96404e-06
	GO:0030890	positive regulation of B cell proliferation	4.08041e-05
	GO:0006338	chromatin remodeling	4.16468e-05
	GO:0006629	lipid metabolic process	9.58249e-05
LOC105373558
	GO:0023052	signaling	5.8874e-36
	GO:0051209	release of sequestered calcium ion into cytosol	3.25063e-29
	GO:0006936	muscle contraction	7.07593e-17
	GO:0071313	cellular response to caffeine	7.22698e-13
	GO:0001778	plasma membrane repair	1.30448e-12
	GO:0007520	myoblast fusion	1.19188e-11
	GO:0006955	immune response	1.36903e-08
	GO:0006816	calcium ion transport	1.05983e-07
	GO:0008015	blood circulation	2.56841e-07
	GO:0014808	release of sequestered calcium ion into cytosol by sarcoplasmic reticulum	3.54701e-07
	GO:0043931	ossification involved in bone maturation	1.90193e-06
	GO:0045582	positive regulation of T cell differentiation	1.07972e-05
	GO:0048741	skeletal muscle fiber development	1.14562e-05
	GO:0045453	bone resorption	1.21414e-05
	GO:0030890	positive regulation of B cell proliferation	8.82154e-05
LOC105373844
	GO:0008154	actin polymerization or depolymerization	3.01755e-45
	GO:0032324	molybdopterin cofactor biosynthetic process	2.65914e-31
	GO:0006509	membrane protein ectodomain proteolysis	6.86913e-14
	GO:0097112	gamma-aminobutyric acid receptor clustering	1.4091e-09
	GO:0043605	cellular amide catabolic process	1.72215e-08
	GO:0043604	amide biosynthetic process	1.72215e-08
	GO:0007219	Notch signaling pathway	1.42855e-07
LOC105374926
	GO:0006977	DNA damage response, signal transduction by p53 class mediator resulting in cell cycle arrest	2.29803e-31
	GO:0007050	cell cycle arrest	1.50943e-27
	GO:0006915	apoptotic process	1.46173e-16
	GO:0090311	regulation of protein deacetylation	2.00519e-15
	GO:0007010	cytoskeleton organization	1.66758e-13
	GO:0045944	positive regulation of transcription from RNA polymerase II promoter	2.23902e-13
	GO:0043517	positive regulation of DNA damage response, signal transduction by p53 class mediator	5.09846e-13
	GO:0010801	negative regulation of peptidyl-threonine phosphorylation	2.09125e-11
	GO:0000188	inactivation of MAPK activity	1.63165e-10
	GO:0007041	lysosomal transport	1.68365e-08
	GO:0009966	regulation of signal transduction	4.8205e-07
	GO:0018105	peptidyl-serine phosphorylation	8.25563e-07
	GO:0090527	actin filament reorganization	2.15268e-06
	GO:0006468	protein phosphorylation	2.42514e-06
	GO:0030335	positive regulation of cell migration	3.8877e-06
	GO:1900026	positive regulation of substrate adhesion-dependent cell spreading	9.02945e-05
	GO:0007155	cell adhesion	9.37148e-05
LOC105374944
	GO:0006546	glycine catabolic process	1.11121e-30
	GO:0032402	melanosome transport	1.28591e-19
	GO:0045921	positive regulation of exocytosis	5.65393e-16
	GO:0036071	N-glycan fucosylation	2.74274e-15
	GO:0006487	protein N-linked glycosylation	1.28896e-12
	GO:0032400	melanosome localization	2.16685e-12
	GO:0046368	GDP-L-fucose metabolic process	6.61704e-12
	GO:0036257	multivesicular body organization	6.61704e-12
	GO:0097278	complement-dependent cytotoxicity	3.30715e-11
	GO:0033578	protein glycosylation in Golgi	3.30715e-11
	GO:1990182	exosomal secretion	4.62426e-10
	GO:0043123	positive regulation of I-kappaB kinase/NF-kappaB signaling	7.34789e-10
	GO:0019439	aromatic compound catabolic process	2.1773e-09
	GO:0006887	exocytosis	2.89634e-09
	GO:0006491	N-glycan processing	3.30361e-09
	GO:0042355	L-fucose catabolic process	3.93247e-08
	GO:0048489	synaptic vesicle transport	3.4204e-07
	GO:0071985	multivesicular body sorting pathway	5.95764e-07
	GO:0019372	lipoxygenase pathway	8.8348e-07
	GO:0071526	semaphorin-plexin signaling pathway	2.63767e-06
	GO:0048843	negative regulation of axon extension involved in axon guidance	3.60344e-06
	GO:0009312	oligosaccharide biosynthetic process	9.15294e-06
	GO:0014808	release of sequestered calcium ion into cytosol by sarcoplasmic reticulum	9.43637e-06
	GO:0007229	integrin-mediated signaling pathway	1.74824e-05
	GO:0050919	negative chemotaxis	2.20575e-05
	GO:0042592	homeostatic process	3.17963e-05
	GO:0071313	cellular response to caffeine	3.59266e-05
	GO:0050766	positive regulation of phagocytosis	4.07171e-05
	GO:0018279	protein N-linked glycosylation via asparagine	6.09797e-05
	GO:0051092	positive regulation of NF-kappaB transcription factor activity	7.43455e-05
LOC105376555
	GO:0042987	amyloid precursor protein catabolic process	4.37847e-107
	GO:0006816	calcium ion transport	4.25253e-98
	GO:0006874	cellular calcium ion homeostasis	6.14376e-85
	GO:0070588	calcium ion transmembrane transport	3.11708e-82
	GO:0007018	microtubule-based movement	8.59377e-70
	GO:0032469	endoplasmic reticulum calcium ion homeostasis	2.6841e-61
	GO:0016485	protein processing	1.10556e-59
	GO:0030835	negative regulation of actin filament depolymerization	2.04476e-49
	GO:0051017	actin filament bundle assembly	2.9347e-43
	GO:0007220	Notch receptor processing	3.80843e-41
	GO:0032468	Golgi calcium ion homeostasis	1.01673e-35
	GO:0006509	membrane protein ectodomain proteolysis	1.97496e-35
	GO:0032472	Golgi calcium ion transport	1.21993e-34
	GO:0043066	negative regulation of apoptotic process	2.05177e-34
	GO:0007611	learning or memory	4.04886e-30
	GO:0071421	manganese ion transmembrane transport	1.32309e-28
	GO:0035556	intracellular signal transduction	6.87304e-24
	GO:0051563	smooth endoplasmic reticulum calcium ion homeostasis	7.33699e-24
	GO:0016339	calcium-dependent cell-cell adhesion	7.1454e-21
	GO:2000582	positive regulation of plus-end-directed microtubule motor activity	2.59681e-19
	GO:0031532	actin cytoskeleton reorganization	1.41586e-18
	GO:0008544	epidermis development	4.5585e-18
	GO:0002265	astrocyte activation involved in immune response	4.44718e-17
	GO:0035333	Notch receptor processing, ligand-dependent	7.27462e-17
	GO:0050435	beta-amyloid metabolic process	3.04086e-16
	GO:0034220	ion transmembrane transport	8.60206e-16
	GO:0042982	amyloid precursor protein metabolic process	1.42287e-13
	GO:0060828	regulation of canonical Wnt signaling pathway	1.73903e-13
	GO:0031293	membrane protein intracellular domain proteolysis	3.47991e-13
	GO:0060999	positive regulation of dendritic spine development	3.99677e-13
	GO:0042325	regulation of phosphorylation	1.565e-12
	GO:0030299	intestinal cholesterol absorption	2.06662e-12
	GO:0043123	positive regulation of I-kappaB kinase/NF-kappaB signaling	2.39589e-12
	GO:0045821	positive regulation of glycolysis	4.03239e-12
	GO:0042327	positive regulation of phosphorylation	7.7721e-12
	GO:0042307	positive regulation of protein import into nucleus	1.19885e-11
	GO:0042535	positive regulation of tumor necrosis factor biosynthetic process	1.30328e-11
	GO:0031529	ruffle organization	1.78156e-11
	GO:0048143	astrocyte activation	2.27727e-11
	GO:0019752	carboxylic acid metabolic process	7.51045e-11
	GO:0010389	regulation of G2/M transition of mitotic cell cycle	9.16032e-11
	GO:0050808	synapse organization	1.25949e-09
	GO:0019886	antigen processing and presentation of exogenous peptide antigen via MHC class II	2.67421e-09
	GO:0032092	positive regulation of protein binding	2.71909e-09
	GO:0007219	Notch signaling pathway	3.00991e-09
	GO:0006979	response to oxidative stress	6.03495e-09
	GO:0032728	positive regulation of interferon-beta production	1.07401e-08
	GO:0000086	G2/M transition of mitotic cell cycle	1.47162e-08
	GO:0043085	positive regulation of catalytic activity	2.21268e-08
	GO:0030001	metal ion transport	3.94104e-08
	GO:0010628	positive regulation of gene expression	7.18841e-08
	GO:0070266	necroptotic process	7.35981e-08
	GO:0048013	ephrin receptor signaling pathway	1.62093e-07
	GO:0006888	ER to Golgi vesicle-mediated transport	7.07591e-07
	GO:0016032	viral process	7.17966e-07
	GO:0035624	receptor transactivation	1.29307e-06
	GO:0010468	regulation of gene expression	4.89807e-06
	GO:0042632	cholesterol homeostasis	5.72323e-06
	GO:0010629	negative regulation of gene expression	6.83255e-06
	GO:1902459	positive regulation of stem cell maintenance	8.10386e-06
	GO:0043697	cell dedifferentiation	8.10386e-06
	GO:0032727	positive regulation of interferon-alpha production	1.26561e-05
	GO:2001141	regulation of RNA biosynthetic process	2.99512e-05
	GO:0043065	positive regulation of apoptotic process	3.44992e-05
	GO:2000035	regulation of stem cell division	4.17941e-05
	GO:0006552	leucine catabolic process	5.63917e-05
	GO:0045893	positive regulation of transcription, DNA-templated	7.26312e-05
	GO:0005975	carbohydrate metabolic process	7.89606e-05
LOC105376876
	GO:0007155	cell adhesion	3.85851e-79
	GO:0071397	cellular response to cholesterol	3.30417e-36
	GO:0007186	G-protein coupled receptor signaling pathway	3.64726e-29
	GO:0007224	smoothened signaling pathway	7.08472e-29
	GO:0006935	chemotaxis	7.79483e-28
	GO:0045879	negative regulation of smoothened signaling pathway	2.47876e-23
	GO:0070528	protein kinase C signaling	5.20969e-18
	GO:0021801	cerebral cortex radial glia guided migration	1.32889e-17
	GO:0010573	vascular endothelial growth factor production	9.8557e-17
	GO:0007169	transmembrane receptor protein tyrosine kinase signaling pathway	5.25389e-15
	GO:0090122	cholesterol ester hydrolysis involved in cholesterol transport	1.96455e-14
	GO:0040015	negative regulation of multicellular organism growth	3.68417e-14
	GO:0045785	positive regulation of cell adhesion	9.54937e-14
	GO:1901185	negative regulation of ERBB signaling pathway	4.47529e-12
	GO:0007166	cell surface receptor signaling pathway	8.21336e-12
	GO:0035025	positive regulation of Rho protein signal transduction	8.91369e-11
	GO:0042534	regulation of tumor necrosis factor biosynthetic process	1.98228e-10
	GO:0097324	melanocyte migration	5.27513e-10
	GO:0045636	positive regulation of melanocyte differentiation	1.18444e-09
	GO:0071800	podosome assembly	1.41928e-09
	GO:0010875	positive regulation of cholesterol efflux	4.20146e-09
	GO:0035108	limb morphogenesis	4.20146e-09
	GO:0043542	endothelial cell migration	6.13354e-09
	GO:0030326	embryonic limb morphogenesis	6.69803e-09
	GO:0008589	regulation of smoothened signaling pathway	8.3341e-09
	GO:0006911	phagocytosis, engulfment	1.5342e-08
	GO:0060326	cell chemotaxis	2.09633e-08
	GO:0007267	cell-cell signaling	2.43274e-08
	GO:0071364	cellular response to epidermal growth factor stimulus	1.67554e-07
	GO:0045428	regulation of nitric oxide biosynthetic process	1.86581e-07
	GO:0047484	regulation of response to osmotic stress	3.08613e-07
	GO:0070098	chemokine-mediated signaling pathway	3.14753e-07
	GO:0038128	ERBB2 signaling pathway	5.27607e-07
	GO:0007165	signal transduction	6.77739e-07
	GO:0045668	negative regulation of osteoblast differentiation	7.42847e-07
	GO:0016485	protein processing	2.62617e-06
	GO:0032691	negative regulation of interleukin-1 beta production	3.3506e-06
	GO:0097320	membrane tubulation	3.72866e-06
	GO:0015914	phospholipid transport	4.00201e-06
	GO:0048023	positive regulation of melanin biosynthetic process	7.88806e-06
	GO:0007167	enzyme linked receptor protein signaling pathway	1.32058e-05
	GO:0007266	Rho protein signal transduction	2.21864e-05
	GO:0043433	negative regulation of sequence-specific DNA binding transcription factor activity	4.86397e-05
	GO:0050901	leukocyte tethering or rolling	5.01951e-05
	GO:0035556	intracellular signal transduction	5.35477e-05
	GO:0090314	positive regulation of protein targeting to membrane	5.69848e-05
	GO:0003376	sphingosine-1-phosphate signaling pathway	6.34254e-05
LOC105378326
	GO:0019370	leukotriene biosynthetic process	1.16753e-20
	GO:0032703	negative regulation of interleukin-2 production	3.28933e-14
	GO:0002725	negative regulation of T cell cytokine production	1.0275e-13
	GO:0032689	negative regulation of interferon-gamma production	1.61084e-12
	GO:0032831	positive regulation of CD4-positive, CD25-positive, alpha-beta regulatory T cell differentiation	2.96372e-12
	GO:0045453	bone resorption	1.11586e-11
	GO:0002667	regulation of T cell anergy	1.65115e-10
	GO:0042130	negative regulation of T cell proliferation	6.15391e-10
	GO:0002362	CD4-positive, CD25-positive, alpha-beta regulatory T cell lineage commitment	1.66838e-09
	GO:0045085	negative regulation of interleukin-2 biosynthetic process	3.76221e-09
	GO:0032713	negative regulation of interleukin-4 production	1.7965e-08
	GO:0050868	negative regulation of T cell activation	1.8463e-08
	GO:0042036	negative regulation of cytokine biosynthetic process	5.80826e-08
	GO:0032700	negative regulation of interleukin-17 production	1.21921e-07
	GO:0045944	positive regulation of transcription from RNA polymerase II promoter	2.08632e-07
	GO:0045893	positive regulation of transcription, DNA-templated	2.84061e-07
	GO:0046466	membrane lipid catabolic process	3.46641e-07
	GO:0031064	negative regulation of histone deacetylation	5.43754e-07
	GO:0044255	cellular lipid metabolic process	2.08761e-06
	GO:0032693	negative regulation of interleukin-10 production	7.83054e-06
	GO:0007040	lysosome organization	1.25745e-05
	GO:0035066	positive regulation of histone acetylation	1.47241e-05
	GO:2000320	negative regulation of T-helper 17 cell differentiation	1.71085e-05
	GO:0032792	negative regulation of CREB transcription factor activity	2.0331e-05
	GO:0035624	receptor transactivation	3.158e-05
	GO:0032695	negative regulation of interleukin-12 production	5.70789e-05
	GO:0046007	negative regulation of activated T cell proliferation	7.33504e-05
	GO:0045589	regulation of regulatory T cell differentiation	9.28355e-05
MGC12916
	GO:0000188	inactivation of MAPK activity	1.40315e-22
	GO:0006637	acyl-CoA metabolic process	1.74936e-21
	GO:0045209	MAPK phosphatase export from nucleus, leptomycin B sensitive	6.63474e-14
	GO:0045204	MAPK export from nucleus	9.94975e-13
	GO:0030328	prenylcysteine catabolic process	8.35482e-12
	GO:0030327	prenylated protein catabolic process	1.30637e-08
	GO:0035196	production of miRNAs involved in gene silencing by miRNA	6.40879e-06
	GO:0010608	posttranscriptional regulation of gene expression	1.85037e-05
MIR155HG
	GO:0006418	tRNA aminoacylation for protein translation	2.71828e-97
	GO:0006436	tryptophanyl-tRNA aminoacylation	7.52744e-90
	GO:0006546	glycine catabolic process	3.67382e-25
	GO:0006072	glycerol-3-phosphate metabolic process	7.27923e-19
	GO:0055114	oxidation-reduction process	9.86835e-19
	GO:0002250	adaptive immune response	2.65881e-18
	GO:0031295	T cell costimulation	1.06833e-17
	GO:0006887	exocytosis	4.3884e-16
	GO:0032402	melanosome transport	7.59474e-16
	GO:0050777	negative regulation of immune response	8.89348e-14
	GO:0010835	regulation of protein ADP-ribosylation	1.49231e-13
	GO:0043017	positive regulation of lymphotoxin A biosynthetic process	1.8273e-13
	GO:0045921	positive regulation of exocytosis	8.2948e-13
	GO:0006127	glycerophosphate shuttle	1.09541e-12
	GO:0045404	positive regulation of interleukin-4 biosynthetic process	1.09541e-12
	GO:0002548	monocyte chemotaxis	4.92565e-12
	GO:0002376	immune system process	2.025e-11
	GO:0032400	melanosome localization	1.43825e-10
	GO:0036257	multivesicular body organization	1.92872e-10
	GO:0097278	complement-dependent cytotoxicity	9.63445e-10
	GO:0048245	eosinophil chemotaxis	1.92353e-09
	GO:0006954	inflammatory response	2.12657e-09
	GO:0019563	glycerol catabolic process	2.79552e-09
	GO:0010628	positive regulation of gene expression	6.5152e-09
	GO:1990182	exosomal secretion	1.34499e-08
	GO:0045765	regulation of angiogenesis	1.68737e-08
	GO:0045630	positive regulation of T-helper 2 cell differentiation	2.12419e-08
	GO:0045086	positive regulation of interleukin-2 biosynthetic process	1.02074e-07
	GO:0048247	lymphocyte chemotaxis	1.90075e-07
	GO:0002270	plasmacytoid dendritic cell activation	1.91612e-07
	GO:0050776	regulation of immune response	5.08372e-07
	GO:0032675	regulation of interleukin-6 production	7.37013e-07
	GO:0042130	negative regulation of T cell proliferation	1.1961e-06
	GO:0031334	positive regulation of protein complex assembly	1.68052e-06
	GO:0006437	tyrosyl-tRNA aminoacylation	1.91227e-06
	GO:0006955	immune response	2.45463e-06
	GO:0051897	positive regulation of protein kinase B signaling	3.80321e-06
	GO:0043615	astrocyte cell migration	6.67947e-06
	GO:0042102	positive regulation of T cell proliferation	6.72466e-06
	GO:0001933	negative regulation of protein phosphorylation	8.3999e-06
	GO:0048489	synaptic vesicle transport	9.80609e-06
	GO:0030890	positive regulation of B cell proliferation	1.39595e-05
	GO:0032288	myelin assembly	1.59985e-05
	GO:0018126	protein hydroxylation	1.59985e-05
	GO:0071985	multivesicular body sorting pathway	1.70346e-05
	GO:0071347	cellular response to interleukin-1	1.89135e-05
	GO:0008219	cell death	2.03663e-05
	GO:0006469	negative regulation of protein kinase activity	2.94057e-05
	GO:0043308	eosinophil degranulation	3.13623e-05
	GO:0071346	cellular response to interferon-gamma	3.84482e-05
	GO:0042167	heme catabolic process	4.60958e-05
	GO:0019221	cytokine-mediated signaling pathway	5.33294e-05
	GO:0045742	positive regulation of epidermal growth factor receptor signaling pathway	5.81685e-05
	GO:0006788	heme oxidation	6.74279e-05
	GO:2000503	positive regulation of natural killer cell chemotaxis	6.89783e-05
	GO:0071621	granulocyte chemotaxis	8.61361e-05
	GO:0046718	viral entry into host cell	8.70884e-05
MSTRG.13333
	GO:0090286	cytoskeletal anchoring at nuclear membrane	5.37627e-61
	GO:0007224	smoothened signaling pathway	9.88905e-53
	GO:0071397	cellular response to cholesterol	7.89898e-43
	GO:0045879	negative regulation of smoothened signaling pathway	6.56498e-38
	GO:0040015	negative regulation of multicellular organism growth	6.33572e-20
	GO:0030326	embryonic limb morphogenesis	1.29426e-14
	GO:0010875	positive regulation of cholesterol efflux	5.00432e-14
	GO:0035108	limb morphogenesis	5.00432e-14
	GO:0008589	regulation of smoothened signaling pathway	1.00096e-13
	GO:0016485	protein processing	6.03937e-12
	GO:0045668	negative regulation of osteoblast differentiation	9.68147e-12
	GO:0043433	negative regulation of sequence-specific DNA binding transcription factor activity	7.34543e-10
	GO:0009887	organ morphogenesis	1.16294e-09
	GO:0048008	platelet-derived growth factor receptor signaling pathway	4.65414e-08
	GO:0072659	protein localization to plasma membrane	2.5108e-07
	GO:0003429	growth plate cartilage chondrocyte morphogenesis	1.19604e-06
	GO:0090292	nuclear matrix anchoring at nuclear membrane	2.57878e-06
	GO:0042692	muscle cell differentiation	3.8074e-05
MSTRG.14293
	GO:0030097	hemopoiesis	6.0483e-08
	GO:0050776	regulation of immune response	3.32804e-06
	GO:0042113	B cell activation	3.98994e-06
	GO:0048662	negative regulation of smooth muscle cell proliferation	4.56453e-05
MSTRG.16157
	GO:0090286	cytoskeletal anchoring at nuclear membrane	2.24137e-68
	GO:0090292	nuclear matrix anchoring at nuclear membrane	1.91533e-08
	GO:0042692	muscle cell differentiation	2.84669e-07
	GO:0006997	nucleus organization	2.67171e-06
MSTRG.17068
	GO:0043031	negative regulation of macrophage activation	9.90324e-26
	GO:0007186	G-protein coupled receptor signaling pathway	4.62678e-25
	GO:0008277	regulation of G-protein coupled receptor protein signaling pathway	5.63223e-23
	GO:0016077	snoRNA catabolic process	6.73118e-21
	GO:0030308	negative regulation of cell growth	1.12444e-18
	GO:0007165	signal transduction	1.02983e-14
	GO:0003429	growth plate cartilage chondrocyte morphogenesis	8.23964e-14
	GO:0050776	regulation of immune response	3.40422e-13
	GO:0046370	fructose biosynthetic process	1.59942e-12
	GO:0006402	mRNA catabolic process	4.79501e-11
	GO:0010951	negative regulation of endopeptidase activity	4.00674e-10
	GO:0035863	dITP catabolic process	1.35087e-09
	GO:1901639	XDP catabolic process	1.35087e-09
	GO:0046709	IDP catabolic process	5.40222e-09
	GO:0010466	negative regulation of peptidase activity	6.49723e-09
	GO:2000233	negative regulation of rRNA processing	1.35023e-08
	GO:0030317	sperm motility	4.57743e-08
	GO:0090068	positive regulation of cell cycle process	4.72358e-08
	GO:0030198	extracellular matrix organization	5.14084e-07
	GO:0034113	heterotypic cell-cell adhesion	9.19453e-07
	GO:0034656	nucleobase-containing small molecule catabolic process	9.57007e-06
	GO:2000781	positive regulation of double-strand break repair	1.0412e-05
	GO:0006382	adenosine to inosine editing	6.08987e-05
MSTRG.25773
	GO:0007186	G-protein coupled receptor signaling pathway	2.17137e-27
	GO:0030036	actin cytoskeleton organization	7.53346e-24
	GO:0006935	chemotaxis	3.48208e-22
	GO:0010759	positive regulation of macrophage chemotaxis	1.77368e-21
	GO:0007009	plasma membrane organization	1.38632e-20
	GO:0043542	endothelial cell migration	4.3981e-19
	GO:0015914	phospholipid transport	3.6327e-16
	GO:0007155	cell adhesion	4.79324e-14
	GO:0032695	negative regulation of interleukin-12 production	4.52862e-12
	GO:0030035	microspike assembly	3.99127e-11
	GO:0072160	nephron tubule epithelial cell differentiation	5.81035e-10
	GO:0072102	glomerulus morphogenesis	7.3589e-10
	GO:2001013	epithelial cell proliferation involved in renal tubule morphogenesis	9.19753e-10
	GO:0061333	renal tubule morphogenesis	1.38832e-09
	GO:0002430	complement receptor mediated signaling pathway	2.83602e-09
	GO:0045600	positive regulation of fat cell differentiation	4.83286e-09
	GO:0071498	cellular response to fluid shear stress	6.81678e-09
	GO:0036150	phosphatidylserine acyl-chain remodeling	8.78921e-09
	GO:0035023	regulation of Rho protein signal transduction	1.54852e-08
	GO:0006893	Golgi to plasma membrane transport	4.35638e-08
	GO:0060396	growth hormone receptor signaling pathway	6.94275e-08
	GO:0030301	cholesterol transport	2.83237e-07
	GO:0050680	negative regulation of epithelial cell proliferation	8.98337e-07
	GO:0034614	cellular response to reactive oxygen species	2.47793e-06
	GO:0006869	lipid transport	2.6279e-06
	GO:0034446	substrate adhesion-dependent cell spreading	3.30417e-06
	GO:0051496	positive regulation of stress fiber assembly	5.03358e-06
	GO:0007165	signal transduction	6.26717e-06
	GO:0007200	phospholipase C-activating G-protein coupled receptor signaling pathway	9.18058e-06
	GO:0070098	chemokine-mediated signaling pathway	1.85834e-05
	GO:0032088	negative regulation of NF-kappaB transcription factor activity	3.7592e-05
	GO:0008203	cholesterol metabolic process	3.81592e-05
	GO:0001516	prostaglandin biosynthetic process	4.20685e-05
	GO:0048010	vascular endothelial growth factor receptor signaling pathway	5.23292e-05
	GO:0001501	skeletal system development	6.92016e-05
MSTRG.34555
	GO:0006935	chemotaxis	1.46107e-69
	GO:0007186	G-protein coupled receptor signaling pathway	1.34975e-50
	GO:0007155	cell adhesion	8.98783e-18
	GO:0010759	positive regulation of macrophage chemotaxis	5.37695e-16
	GO:0042534	regulation of tumor necrosis factor biosynthetic process	2.89655e-13
	GO:0007200	phospholipase C-activating G-protein coupled receptor signaling pathway	3.08702e-13
	GO:0007204	positive regulation of cytosolic calcium ion concentration	7.03532e-12
	GO:0060939	epicardium-derived cardiac fibroblast cell development	2.33186e-11
	GO:0034699	response to luteinizing hormone	2.33186e-11
	GO:0060318	definitive erythrocyte differentiation	1.16524e-10
	GO:0045428	regulation of nitric oxide biosynthetic process	2.78587e-10
	GO:0060979	vasculogenesis involved in coronary vascular morphogenesis	8.14702e-10
	GO:0032354	response to follicle-stimulating hormone	1.62844e-09
	GO:0032695	negative regulation of interleukin-12 production	2.74079e-09
	GO:0003150	muscular septum morphogenesis	2.92945e-09
	GO:0034695	response to prostaglandin E	4.87953e-09
	GO:0032691	negative regulation of interleukin-1 beta production	5.12003e-09
	GO:0070098	chemokine-mediated signaling pathway	1.57628e-08
	GO:0006955	immune response	2.71163e-08
	GO:0050901	leukocyte tethering or rolling	7.97246e-08
	GO:0003223	ventricular compact myocardium morphogenesis	1.38163e-07
	GO:0051271	negative regulation of cellular component movement	1.38163e-07
	GO:0061384	heart trabecula morphogenesis	1.68766e-07
	GO:2001234	negative regulation of apoptotic signaling pathway	2.80348e-07
	GO:0002430	complement receptor mediated signaling pathway	3.44097e-07
	GO:0060347	heart trabecula formation	4.037e-07
	GO:0060317	cardiac epithelial to mesenchymal transition	4.70705e-07
	GO:0060038	cardiac muscle cell proliferation	4.70705e-07
	GO:0060389	pathway-restricted SMAD protein phosphorylation	5.45693e-07
	GO:0060216	definitive hemopoiesis	6.29273e-07
	GO:0045600	positive regulation of fat cell differentiation	2.80096e-06
	GO:0055010	ventricular cardiac muscle tissue morphogenesis	1.34122e-05
	GO:0060045	positive regulation of cardiac muscle cell proliferation	2.57391e-05
	GO:0032930	positive regulation of superoxide anion generation	2.86656e-05
	GO:0060412	ventricular septum morphogenesis	3.18328e-05
	GO:0050804	regulation of synaptic transmission	3.73777e-05
	GO:0042742	defense response to bacterium	5.08986e-05
	GO:0035023	regulation of Rho protein signal transduction	6.89288e-05
	GO:0060326	cell chemotaxis	6.98342e-05
MSTRG.37169
	GO:0032482	Rab protein signal transduction	9.68031e-28
	GO:0031295	T cell costimulation	4.36595e-13
	GO:0043405	regulation of MAP kinase activity	2.47078e-11
	GO:0002517	T cell tolerance induction	6.97225e-11
	GO:0007050	cell cycle arrest	1.50581e-10
	GO:0043433	negative regulation of sequence-specific DNA binding transcription factor activity	5.23575e-10
	GO:0032436	positive regulation of proteasomal ubiquitin-dependent protein catabolic process	7.46369e-10
	GO:0007030	Golgi organization	3.56414e-09
	GO:0032496	response to lipopolysaccharide	4.47554e-09
	GO:0016055	Wnt signaling pathway	5.96169e-09
	GO:0006886	intracellular protein transport	1.32581e-05
MSTRG.40480
	GO:0032324	molybdopterin cofactor biosynthetic process	1.2932e-30
	GO:0005977	glycogen metabolic process	3.4859e-22
	GO:0045944	positive regulation of transcription from RNA polymerase II promoter	5.08047e-18
	GO:0097112	gamma-aminobutyric acid receptor clustering	1.87039e-09
	GO:0044255	cellular lipid metabolic process	7.11593e-09
	GO:0030001	metal ion transport	4.02719e-08
	GO:0005975	carbohydrate metabolic process	1.87535e-07
	GO:0006979	response to oxidative stress	4.66314e-07
	GO:0035624	receptor transactivation	7.31529e-07
	GO:0045682	regulation of epidermis development	2.50276e-06
	GO:0015693	magnesium ion transport	4.22375e-06
	GO:1902459	positive regulation of stem cell maintenance	4.58186e-06
	GO:0043697	cell dedifferentiation	4.58186e-06
	GO:2001141	regulation of RNA biosynthetic process	1.69222e-05
	GO:2000035	regulation of stem cell division	2.36077e-05
	GO:0045616	regulation of keratinocyte differentiation	6.74558e-05
MSTRG.43215
	GO:0007186	G-protein coupled receptor signaling pathway	1.06464e-92
	GO:0006935	chemotaxis	3.88824e-55
	GO:0007155	cell adhesion	1.95264e-54
	GO:0090286	cytoskeletal anchoring at nuclear membrane	3.24504e-37
	GO:0071397	cellular response to cholesterol	2.72825e-35
	GO:0007224	smoothened signaling pathway	9.78098e-28
	GO:0045879	negative regulation of smoothened signaling pathway	1.42621e-22
	GO:0007165	signal transduction	2.89946e-19
	GO:0045919	positive regulation of cytolysis	3.24655e-19
	GO:0070528	protein kinase C signaling	1.81499e-17
	GO:0021801	cerebral cortex radial glia guided migration	4.22795e-17
	GO:0010573	vascular endothelial growth factor production	2.86944e-16
	GO:0040015	negative regulation of multicellular organism growth	3.71005e-16
	GO:0090122	cholesterol ester hydrolysis involved in cholesterol transport	4.82224e-14
	GO:0070098	chemokine-mediated signaling pathway	1.6664e-12
	GO:2001193	positive regulation of gamma-delta T cell activation involved in immune response	2.14298e-11
	GO:0035548	negative regulation of interferon-beta secretion	2.14298e-11
	GO:0032945	negative regulation of mononuclear cell proliferation	2.14298e-11
	GO:0016477	cell migration	2.35908e-11
	GO:0010759	positive regulation of macrophage chemotaxis	7.82309e-11
	GO:0046636	negative regulation of alpha-beta T cell activation	1.28289e-10
	GO:0035025	positive regulation of Rho protein signal transduction	2.80024e-10
	GO:2001189	negative regulation of T cell activation via T cell receptor contact with antigen bound to MHC molecule on antigen presenting cell	4.48003e-10
	GO:0042534	regulation of tumor necrosis factor biosynthetic process	4.48003e-10
	GO:2001180	negative regulation of interleukin-10 secretion	1.19199e-09
	GO:0014063	negative regulation of serotonin secretion	2.67593e-09
	GO:0007229	integrin-mediated signaling pathway	2.76379e-09
	GO:0071800	podosome assembly	3.47388e-09
	GO:0045077	negative regulation of interferon-gamma biosynthetic process	5.33982e-09
	GO:0007204	positive regulation of cytosolic calcium ion concentration	6.5481e-09
	GO:0007200	phospholipase C-activating G-protein coupled receptor signaling pathway	7.48991e-09
	GO:0060939	epicardium-derived cardiac fibroblast cell development	9.27965e-09
	GO:0034699	response to luteinizing hormone	9.27965e-09
	GO:0010875	positive regulation of cholesterol efflux	1.11353e-08
	GO:0035108	limb morphogenesis	1.11353e-08
	GO:0002309	T cell proliferation involved in immune response	1.67068e-08
	GO:0043542	endothelial cell migration	1.76075e-08
	GO:0030326	embryonic limb morphogenesis	1.92245e-08
	GO:0008589	regulation of smoothened signaling pathway	2.20685e-08
	GO:0060318	definitive erythrocyte differentiation	4.62911e-08
	GO:0060326	cell chemotaxis	7.03847e-08
	GO:2001202	negative regulation of transforming growth factor-beta secretion	9.13136e-08
	GO:2001205	negative regulation of osteoclast development	9.13136e-08
	GO:2001186	negative regulation of CD8-positive, alpha-beta T cell activation	9.13136e-08
	GO:0007267	cell-cell signaling	1.03967e-07
	GO:2000669	negative regulation of dendritic cell apoptotic process	1.2907e-07
	GO:0071222	cellular response to lipopolysaccharide	1.48418e-07
	GO:0002740	negative regulation of cytokine secretion involved in immune response	2.41446e-07
	GO:0060979	vasculogenesis involved in coronary vascular morphogenesis	3.22543e-07
	GO:0060907	positive regulation of macrophage cytokine production	4.13705e-07
	GO:0032609	interferon-gamma production	4.2063e-07
	GO:0002774	Fc receptor mediated inhibitory signaling pathway	4.2063e-07
	GO:0042536	negative regulation of tumor necrosis factor biosynthetic process	4.2063e-07
	GO:0045428	regulation of nitric oxide biosynthetic process	4.2063e-07
	GO:0047484	regulation of response to osmotic stress	6.43596e-07
	GO:0032354	response to follicle-stimulating hormone	6.43596e-07
	GO:0043306	positive regulation of mast cell degranulation	6.92422e-07
	GO:2001183	negative regulation of interleukin-12 secretion	6.92422e-07
	GO:0045785	positive regulation of cell adhesion	7.92535e-07
	GO:0003150	muscular septum morphogenesis	1.1558e-06
	GO:0034695	response to prostaglandin E	1.92188e-06
	GO:0045668	negative regulation of osteoblast differentiation	1.94988e-06
	GO:0097028	dendritic cell differentiation	2.41087e-06
	GO:0072643	interferon-gamma secretion	3.43386e-06
	GO:0032695	negative regulation of interleukin-12 production	4.06059e-06
	GO:2001199	negative regulation of dendritic cell differentiation	4.77491e-06
	GO:0016485	protein processing	7.39816e-06
	GO:0032691	negative regulation of interleukin-1 beta production	7.53345e-06
	GO:0009615	response to virus	8.51262e-06
	GO:0097320	membrane tubulation	9.03888e-06
	GO:0050764	regulation of phagocytosis	9.98515e-06
	GO:0015914	phospholipid transport	1.12517e-05
	GO:0007166	cell surface receptor signaling pathway	1.25729e-05
	GO:0001915	negative regulation of T cell mediated cytotoxicity	1.30308e-05
	GO:0051926	negative regulation of calcium ion transport	1.48072e-05
	GO:0045806	negative regulation of endocytosis	1.67703e-05
	GO:0031623	receptor internalization	2.08707e-05
	GO:0002768	immune response-regulating cell surface receptor signaling pathway	3.47414e-05
	GO:0007189	adenylate cyclase-activating G-protein coupled receptor signaling pathway	4.35177e-05
	GO:0003223	ventricular compact myocardium morphogenesis	5.33972e-05
	GO:0051271	negative regulation of cellular component movement	5.33972e-05
	GO:0002767	immune response-inhibiting cell surface receptor signaling pathway	5.51855e-05
	GO:0006911	phagocytosis, engulfment	5.57013e-05
	GO:0007266	Rho protein signal transduction	6.17949e-05
	GO:0061384	heart trabecula morphogenesis	6.51123e-05
	GO:0050715	positive regulation of cytokine secretion	9.49789e-05
MSTRG.43219
	GO:0007018	microtubule-based movement	1.39678e-30
	GO:0019370	leukotriene biosynthetic process	1.29653e-17
	GO:2000582	positive regulation of plus-end-directed microtubule motor activity	4.06057e-13
	GO:0032703	negative regulation of interleukin-2 production	5.54146e-12
	GO:0002725	negative regulation of T cell cytokine production	9.76897e-12
	GO:0032831	positive regulation of CD4-positive, CD25-positive, alpha-beta regulatory T cell differentiation	5.40602e-11
	GO:0032689	negative regulation of interferon-gamma production	2.63352e-10
	GO:0002667	regulation of T cell anergy	3.00056e-09
	GO:0042130	negative regulation of T cell proliferation	3.26769e-09
	GO:0002362	CD4-positive, CD25-positive, alpha-beta regulatory T cell lineage commitment	1.79013e-08
	GO:0045085	negative regulation of interleukin-2 biosynthetic process	6.79441e-08
	GO:0032713	negative regulation of interleukin-4 production	3.22827e-07
	GO:0042036	negative regulation of cytokine biosynthetic process	6.20888e-07
	GO:0032700	negative regulation of interleukin-17 production	2.17183e-06
	GO:0046466	membrane lipid catabolic process	3.69167e-06
	GO:0001676	long-chain fatty acid metabolic process	4.95582e-06
	GO:0031064	negative regulation of histone deacetylation	5.78367e-06
	GO:0097213	regulation of lysosomal membrane permeability	5.81415e-06
	GO:0010611	regulation of cardiac muscle hypertrophy	5.81415e-06
	GO:0045589	regulation of regulatory T cell differentiation	1.85889e-05
	GO:0060352	cell adhesion molecule production	2.3185e-05
	GO:0044255	cellular lipid metabolic process	3.64067e-05
	GO:0009615	response to virus	5.48705e-05
	GO:0032480	negative regulation of type I interferon production	6.38409e-05
	GO:0032515	negative regulation of phosphoprotein phosphatase activity	8.424e-05
	GO:0010389	regulation of G2/M transition of mitotic cell cycle	8.71725e-05
MSTRG.4803
	GO:0008154	actin polymerization or depolymerization	2.42877e-41
	GO:0032324	molybdopterin cofactor biosynthetic process	3.60488e-29
	GO:0016055	Wnt signaling pathway	2.2266e-21
	GO:0061355	Wnt protein secretion	2.9176e-17
	GO:0061357	positive regulation of Wnt protein secretion	8.15864e-16
	GO:0006509	membrane protein ectodomain proteolysis	1.09543e-12
	GO:0045944	positive regulation of transcription from RNA polymerase II promoter	4.91638e-12
	GO:2000465	regulation of glycogen (starch) synthase activity	2.66482e-10
	GO:0030199	collagen fibril organization	4.04136e-09
	GO:0097112	gamma-aminobutyric acid receptor clustering	6.69468e-09
	GO:0005979	regulation of glycogen biosynthetic process	1.61462e-07
	GO:1901098	positive regulation of autophagic vacuole maturation	1.61462e-07
	GO:0072383	plus-end-directed vesicle transport along microtubule	5.58096e-07
	GO:0009948	anterior/posterior axis specification	6.63888e-07
	GO:0007219	Notch signaling pathway	1.52506e-06
	GO:0035624	receptor transactivation	2.24458e-06
	GO:0030516	regulation of axon extension	3.43419e-06
	GO:1902459	positive regulation of stem cell maintenance	1.40504e-05
	GO:0043697	cell dedifferentiation	1.40504e-05
	GO:2001141	regulation of RNA biosynthetic process	5.18553e-05
	GO:0007010	cytoskeleton organization	5.42764e-05
	GO:2000035	regulation of stem cell division	7.23248e-05
MSTRG.57367
	GO:0002729	positive regulation of natural killer cell cytokine production	2.08473e-110
	GO:2000774	positive regulation of cellular senescence	1.30838e-87
	GO:0045953	negative regulation of natural killer cell mediated cytotoxicity	6.21297e-84
	GO:0050776	regulation of immune response	4.47217e-77
	GO:0006968	cellular defense response	4.87966e-76
	GO:0006887	exocytosis	5.24219e-52
	GO:0007165	signal transduction	1.92837e-41
	GO:0043304	regulation of mast cell degranulation	6.51853e-28
	GO:0002513	tolerance induction to self antigen	6.83441e-17
	GO:0016525	negative regulation of angiogenesis	4.11622e-13
	GO:0006904	vesicle docking involved in exocytosis	4.55746e-13
	GO:1900280	negative regulation of CD4-positive, alpha-beta T cell costimulation	1.07253e-12
	GO:0070373	negative regulation of ERK1 and ERK2 cascade	1.0773e-12
	GO:0010923	negative regulation of phosphatase activity	3.3981e-12
	GO:0031295	T cell costimulation	1.06238e-11
	GO:0002431	Fc receptor mediated stimulatory signaling pathway	2.24618e-11
	GO:0070667	negative regulation of mast cell proliferation	5.98164e-11
	GO:2000670	positive regulation of dendritic cell apoptotic process	1.34404e-10
	GO:0042127	regulation of cell proliferation	2.42276e-10
	GO:0002768	immune response-regulating cell surface receptor signaling pathway	1.22355e-08
	GO:0090330	regulation of platelet aggregation	1.22355e-08
	GO:2000353	positive regulation of endothelial cell apoptotic process	3.97232e-08
	GO:0097028	dendritic cell differentiation	1.23266e-07
	GO:0015914	phospholipid transport	1.41398e-07
	GO:0002819	regulation of adaptive immune response	3.87592e-07
	GO:0015878	biotin transport	5.09846e-07
	GO:0015887	pantothenate transmembrane transport	5.09846e-07
	GO:0045595	regulation of cell differentiation	9.30892e-07
	GO:0071305	cellular response to vitamin D	1.01417e-06
	GO:0045639	positive regulation of myeloid cell differentiation	1.01417e-06
	GO:0043407	negative regulation of MAP kinase activity	1.28161e-06
	GO:1902532	negative regulation of intracellular signal transduction	2.03637e-06
	GO:0031345	negative regulation of cell projection organization	2.03637e-06
	GO:0050860	negative regulation of T cell receptor signaling pathway	2.36613e-06
	GO:0033003	regulation of mast cell activation	5.08338e-06
	GO:0060627	regulation of vesicle-mediated transport	5.38104e-06
	GO:0050855	regulation of B cell receptor signaling pathway	6.42073e-06
	GO:0002902	regulation of B cell apoptotic process	1.01517e-05
	GO:0035022	positive regulation of Rac protein signal transduction	1.01517e-05
	GO:0038083	peptidyl-tyrosine autophosphorylation	1.94406e-05
	GO:0045657	positive regulation of monocyte differentiation	3.3537e-05
	GO:0045646	regulation of erythrocyte differentiation	4.2448e-05
	GO:0034136	negative regulation of toll-like receptor 2 signaling pathway	8.31333e-05
MSTRG.59493
	GO:0006935	chemotaxis	8.89125e-39
	GO:0007186	G-protein coupled receptor signaling pathway	3.58187e-21
	GO:0007155	cell adhesion	1.55346e-18
	GO:0042534	regulation of tumor necrosis factor biosynthetic process	6.60017e-17
	GO:0045428	regulation of nitric oxide biosynthetic process	6.39556e-14
	GO:0032691	negative regulation of interleukin-1 beta production	1.18486e-12
	GO:0050901	leukocyte tethering or rolling	1.86978e-11
	GO:0006968	cellular defense response	3.09213e-11
	GO:2001234	negative regulation of apoptotic signaling pathway	6.63508e-11
	GO:0003376	sphingosine-1-phosphate signaling pathway	7.92481e-10
	GO:0007200	phospholipase C-activating G-protein coupled receptor signaling pathway	5.67479e-09
	GO:0050804	regulation of synaptic transmission	9.48139e-09
	GO:0060326	cell chemotaxis	1.79843e-08
	GO:0071222	cellular response to lipopolysaccharide	4.22195e-07
	GO:0051897	positive regulation of protein kinase B signaling	5.57249e-07
	GO:0051092	positive regulation of NF-kappaB transcription factor activity	2.74692e-06
	GO:0048167	regulation of synaptic plasticity	2.87999e-06
	GO:0009611	response to wounding	3.19352e-06
	GO:0045087	innate immune response	4.47863e-06
	GO:0019722	calcium-mediated signaling	1.03387e-05
	GO:0007204	positive regulation of cytosolic calcium ion concentration	7.13395e-05
NPTN-IT1
	GO:0006211	5-methylcytosine catabolic process	9.39181e-55
	GO:0080111	DNA demethylation	9.03403e-44
	GO:0045944	positive regulation of transcription from RNA polymerase II promoter	3.27075e-20
	GO:0030099	myeloid cell differentiation	6.05911e-20
	GO:0006493	protein O-linked glycosylation	1.60922e-15
	GO:0001676	long-chain fatty acid metabolic process	5.51475e-15
	GO:0080182	histone H3-K4 trimethylation	5.59207e-09
	GO:0070989	oxidative demethylation	3.2188e-08
	GO:0035624	receptor transactivation	4.72358e-08
	GO:0035338	long-chain fatty-acyl-CoA biosynthetic process	1.65278e-07
	GO:1902459	positive regulation of stem cell maintenance	2.96559e-07
	GO:0043697	cell dedifferentiation	2.96559e-07
	GO:2001141	regulation of RNA biosynthetic process	1.0984e-06
	GO:2000035	regulation of stem cell division	1.5338e-06
	GO:0032024	positive regulation of insulin secretion	2.32466e-06
	GO:0035329	hippo signaling	6.14812e-06
	GO:0045618	positive regulation of keratinocyte differentiation	1.42711e-05
	GO:0071392	cellular response to estradiol stimulus	9.3335e-05
ntt-homosapiens-1
	GO:0035567	non-canonical Wnt signaling pathway	8.55606e-14
	GO:0003429	growth plate cartilage chondrocyte morphogenesis	2.33318e-13
	GO:0046370	fructose biosynthetic process	2.27002e-12
	GO:0010951	negative regulation of endopeptidase activity	2.21202e-09
	GO:0010466	negative regulation of peptidase activity	1.81215e-08
	GO:0030317	sperm motility	8.58314e-08
	GO:0016055	Wnt signaling pathway	9.2094e-08
	GO:0060071	Wnt signaling pathway, planar cell polarity pathway	4.54412e-07
	GO:0030198	extracellular matrix organization	1.40601e-06
NUMB
	GO:0042987	amyloid precursor protein catabolic process	1.66988e-85
	GO:0016485	protein processing	3.94872e-65
	GO:0032469	endoplasmic reticulum calcium ion homeostasis	3.73389e-42
	GO:0006211	5-methylcytosine catabolic process	5.9149e-37
	GO:0007220	Notch receptor processing	1.50698e-35
	GO:0045944	positive regulation of transcription from RNA polymerase II promoter	5.28816e-31
	GO:0006509	membrane protein ectodomain proteolysis	1.36699e-26
	GO:0080111	DNA demethylation	5.2591e-26
	GO:0043066	negative regulation of apoptotic process	3.94961e-21
	GO:0007611	learning or memory	5.95004e-21
	GO:0051563	smooth endoplasmic reticulum calcium ion homeostasis	7.71733e-20
	GO:0035333	Notch receptor processing, ligand-dependent	3.70442e-16
	GO:0043085	positive regulation of catalytic activity	7.34735e-16
	GO:0035556	intracellular signal transduction	5.6785e-15
	GO:0009649	entrainment of circadian clock	9.86414e-15
	GO:0042982	amyloid precursor protein metabolic process	1.57921e-14
	GO:0050435	beta-amyloid metabolic process	1.94099e-14
	GO:0002265	astrocyte activation involved in immune response	1.11133e-13
	GO:0042753	positive regulation of circadian rhythm	1.50243e-13
	GO:0031293	membrane protein intracellular domain proteolysis	7.13835e-12
	GO:0050790	regulation of catalytic activity	1.44631e-11
	GO:0030099	myeloid cell differentiation	2.04021e-11
	GO:0071526	semaphorin-plexin signaling pathway	4.78213e-11
	GO:0018401	peptidyl-proline hydroxylation to 4-hydroxy-L-proline	4.93102e-10
	GO:0006886	intracellular protein transport	8.49476e-10
	GO:0060999	positive regulation of dendritic spine development	9.57939e-10
	GO:0060828	regulation of canonical Wnt signaling pathway	1.6468e-09
	GO:0042325	regulation of phosphorylation	3.70464e-09
	GO:0045821	positive regulation of glycolysis	9.44878e-09
	GO:0042327	positive regulation of phosphorylation	1.80681e-08
	GO:0042307	positive regulation of protein import into nucleus	2.77129e-08
	GO:0042535	positive regulation of tumor necrosis factor biosynthetic process	3.0093e-08
	GO:0048143	astrocyte activation	5.21676e-08
	GO:0006493	protein O-linked glycosylation	4.36399e-07
	GO:0007219	Notch signaling pathway	1.1637e-06
	GO:0050808	synapse organization	2.66194e-06
	GO:0006888	ER to Golgi vesicle-mediated transport	2.98485e-06
	GO:0007623	circadian rhythm	4.83833e-06
	GO:0006937	regulation of muscle contraction	5.50545e-06
	GO:0032092	positive regulation of protein binding	5.62394e-06
	GO:0043271	negative regulation of ion transport	8.24667e-06
	GO:0050428	3'-phosphoadenosine 5'-phosphosulfate biosynthetic process	8.26748e-06
	GO:0043087	regulation of GTPase activity	8.36473e-06
	GO:0006468	protein phosphorylation	1.60786e-05
	GO:0048013	ephrin receptor signaling pathway	1.73166e-05
	GO:0080182	histone H3-K4 trimethylation	2.40025e-05
	GO:0023014	signal transduction by phosphorylation	2.42084e-05
	GO:0006307	DNA dealkylation involved in DNA repair	2.56911e-05
	GO:0000103	sulfate assimilation	4.59439e-05
RP11-139H15.5
	GO:0030890	positive regulation of B cell proliferation	7.99884e-11
	GO:0002270	plasmacytoid dendritic cell activation	1.36955e-10
	GO:0006437	tyrosyl-tRNA aminoacylation	1.36923e-09
	GO:0045590	negative regulation of regulatory T cell differentiation	2.10436e-07
	GO:0045721	negative regulation of gluconeogenesis	3.00917e-06
RP11-146I2.1
	GO:0050777	negative regulation of immune response	2.27409e-23
	GO:0043123	positive regulation of I-kappaB kinase/NF-kappaB signaling	1.19982e-16
	GO:0051092	positive regulation of NF-kappaB transcription factor activity	7.21507e-10
	GO:0006915	apoptotic process	1.84003e-07
	GO:0007165	signal transduction	1.42084e-06
RP11-21J7.1
	GO:0006874	cellular calcium ion homeostasis	7.38027e-46
	GO:0006816	calcium ion transport	8.04346e-40
	GO:0007018	microtubule-based movement	4.11163e-38
	GO:0048268	clathrin coat assembly	1.12706e-36
	GO:0006211	5-methylcytosine catabolic process	1.54292e-34
	GO:0070588	calcium ion transmembrane transport	4.39088e-29
	GO:0008154	actin polymerization or depolymerization	3.64739e-28
	GO:0032468	Golgi calcium ion homeostasis	1.07839e-27
	GO:0032472	Golgi calcium ion transport	1.29169e-26
	GO:0006897	endocytosis	1.56964e-25
	GO:0080111	DNA demethylation	1.32931e-23
	GO:0071421	manganese ion transmembrane transport	1.36523e-20
	GO:0005977	glycogen metabolic process	3.81982e-14
	GO:2000582	positive regulation of plus-end-directed microtubule motor activity	4.49322e-14
	GO:0043123	positive regulation of I-kappaB kinase/NF-kappaB signaling	5.62927e-14
	GO:0045944	positive regulation of transcription from RNA polymerase II promoter	3.17776e-13
	GO:0016339	calcium-dependent cell-cell adhesion	6.33416e-13
	GO:0072583	clathrin-mediated endocytosis	2.36962e-11
	GO:0031532	actin cytoskeleton reorganization	1.11553e-10
	GO:0014916	regulation of lung blood pressure	3.12107e-10
	GO:0030099	myeloid cell differentiation	3.32962e-10
	GO:0008544	epidermis development	3.46885e-10
	GO:0006493	protein O-linked glycosylation	3.86007e-10
	GO:0034220	ion transmembrane transport	3.33093e-09
	GO:0097494	regulation of vesicle size	3.72071e-09
	GO:0006417	regulation of translation	5.50563e-09
	GO:0016188	synaptic vesicle maturation	1.17564e-08
	GO:0048261	negative regulation of receptor-mediated endocytosis	1.88775e-08
	GO:2000465	regulation of glycogen (starch) synthase activity	3.3096e-08
	GO:0035459	cargo loading into vesicle	4.98997e-08
	GO:0030509	BMP signaling pathway	5.61202e-08
	GO:1902004	positive regulation of beta-amyloid formation	9.54307e-07
	GO:0045860	positive regulation of protein kinase activity	1.15002e-06
	GO:0016185	synaptic vesicle budding from presynaptic membrane	2.83307e-06
	GO:1901315	negative regulation of histone H2A K63-linked ubiquitination	3.22523e-06
	GO:2000009	negative regulation of protein localization to cell surface	5.25732e-06
	GO:0044255	cellular lipid metabolic process	1.03365e-05
	GO:0032515	negative regulation of phosphoprotein phosphatase activity	1.08634e-05
	GO:0010389	regulation of G2/M transition of mitotic cell cycle	1.12503e-05
	GO:0030199	collagen fibril organization	1.20735e-05
	GO:0005979	regulation of glycogen biosynthetic process	1.967e-05
	GO:0003252	negative regulation of cell proliferation involved in heart valve morphogenesis	2.85966e-05
	GO:0030890	positive regulation of B cell proliferation	3.58615e-05
	GO:0006486	protein glycosylation	6.64815e-05
	GO:0036294	cellular response to decreased oxygen levels	9.96265e-05
	GO:0035624	receptor transactivation	9.96265e-05
RP13-39P12.3
	GO:0032491	detection of molecule of fungal origin	3.49857e-39
	GO:0009756	carbohydrate mediated signaling	3.84957e-38
	GO:0051251	positive regulation of lymphocyte activation	3.84957e-38
	GO:0016046	detection of fungus	2.31042e-37
	GO:0045082	positive regulation of interleukin-10 biosynthetic process	2.80664e-35
	GO:0060267	positive regulation of respiratory burst	6.48299e-34
	GO:0071226	cellular response to molecule of fungal origin	6.48299e-34
	GO:0051712	positive regulation of killing of cells of other organism	1.23803e-33
	GO:0006910	phagocytosis, recognition	6.89011e-33
	GO:0071639	positive regulation of monocyte chemotactic protein-1 production	1.14869e-32
	GO:0045084	positive regulation of interleukin-12 biosynthetic process	7.0472e-32
	GO:0045078	positive regulation of interferon-gamma biosynthetic process	8.96169e-31
	GO:0002221	pattern recognition receptor signaling pathway	1.22845e-30
	GO:0045086	positive regulation of interleukin-2 biosynthetic process	2.2434e-30
	GO:0045416	positive regulation of interleukin-8 biosynthetic process	3.95845e-30
	GO:0042832	defense response to protozoan	3.6367e-29
	GO:1900017	positive regulation of cytokine production involved in inflammatory response	5.6041e-29
	GO:0032731	positive regulation of interleukin-1 beta production	2.23027e-28
	GO:0008037	cell recognition	1.03487e-27
	GO:0090303	positive regulation of wound healing	1.41282e-27
	GO:0032930	positive regulation of superoxide anion generation	3.40552e-27
	GO:0045410	positive regulation of interleukin-6 biosynthetic process	7.64605e-27
	GO:0042535	positive regulation of tumor necrosis factor biosynthetic process	1.43205e-26
	GO:0050766	positive regulation of phagocytosis	2.23969e-25
	GO:0042110	T cell activation	1.54388e-24
	GO:0031334	positive regulation of protein complex assembly	3.00202e-24
	GO:0043280	positive regulation of cysteine-type endopeptidase activity involved in apoptotic process	1.86449e-23
	GO:0045429	positive regulation of nitric oxide biosynthetic process	5.45963e-23
	GO:0030335	positive regulation of cell migration	3.91152e-17
	GO:0006417	regulation of translation	1.07128e-16
	GO:0010628	positive regulation of gene expression	7.86372e-15
	GO:0006954	inflammatory response	4.1492e-14
	GO:0008284	positive regulation of cell proliferation	1.14501e-13
	GO:0045087	innate immune response	1.53001e-13
	GO:0002376	immune system process	1.97817e-12
	GO:0030516	regulation of axon extension	5.34521e-09
	GO:0007010	cytoskeleton organization	1.45416e-08
	GO:0036294	cellular response to decreased oxygen levels	2.39558e-08
	GO:0071230	cellular response to amino acid stimulus	1.42061e-06
	GO:0045944	positive regulation of transcription from RNA polymerase II promoter	1.04952e-05
	GO:2000766	negative regulation of cytoplasmic translation	1.3347e-05
RP3-330M21.5
	GO:0007018	microtubule-based movement	2.40382e-26
	GO:0015718	monocarboxylic acid transport	2.2653e-23
	GO:0042271	susceptibility to natural killer cell mediated cytotoxicity	4.14326e-23
	GO:0019370	leukotriene biosynthetic process	4.1051e-16
	GO:0051606	detection of stimulus	2.41124e-15
	GO:0033572	transferrin transport	6.52586e-15
	GO:0038016	insulin receptor internalization	1.07837e-12
	GO:2000582	positive regulation of plus-end-directed microtubule motor activity	4.4905e-12
	GO:0002859	negative regulation of natural killer cell mediated cytotoxicity directed against tumor cell target	7.52042e-12
	GO:0033209	tumor necrosis factor-mediated signaling pathway	2.45542e-11
	GO:1901143	insulin catabolic process	2.99694e-11
	GO:0032692	negative regulation of interleukin-1 production	2.99694e-11
	GO:0038158	granulocyte colony-stimulating factor signaling pathway	2.99694e-11
	GO:0032703	negative regulation of interleukin-2 production	7.78965e-11
	GO:0043318	negative regulation of cytotoxic T cell degranulation	8.95728e-11
	GO:0060312	regulation of blood vessel remodeling	8.95728e-11
	GO:0045601	regulation of endothelial cell differentiation	8.95728e-11
	GO:0002725	negative regulation of T cell cytokine production	1.07226e-10
	GO:0032831	positive regulation of CD4-positive, CD25-positive, alpha-beta regulatory T cell differentiation	2.84538e-10
	GO:0045589	regulation of regulatory T cell differentiation	4.03922e-10
	GO:0051055	negative regulation of lipid biosynthetic process	1.80268e-09
	GO:2000346	negative regulation of hepatocyte proliferation	1.80268e-09
	GO:0042130	negative regulation of T cell proliferation	2.27093e-09
	GO:0035873	lactate transmembrane transport	3.31924e-09
	GO:0032689	negative regulation of interferon-gamma production	3.62855e-09
	GO:0070498	interleukin-1-mediated signaling pathway	3.83852e-09
	GO:0035726	common myeloid progenitor cell proliferation	8.31867e-09
	GO:0035879	plasma membrane lactate transport	1.57536e-08
	GO:0002667	regulation of T cell anergy	1.57536e-08
	GO:0030853	negative regulation of granulocyte differentiation	1.91405e-08
	GO:0060086	circadian temperature homeostasis	3.53113e-08
	GO:0015728	mevalonate transport	7.39273e-08
	GO:0031161	phosphatidylinositol catabolic process	7.39273e-08
	GO:0002362	CD4-positive, CD25-positive, alpha-beta regulatory T cell lineage commitment	7.39273e-08
	GO:2001214	positive regulation of vasculogenesis	7.57874e-08
	GO:0045618	positive regulation of keratinocyte differentiation	7.98073e-08
	GO:0008037	cell recognition	8.78526e-08
	GO:0010594	regulation of endothelial cell migration	1.02153e-07
	GO:0019221	cytokine-mediated signaling pathway	1.12482e-07
	GO:0071812	positive regulation of fever generation by positive regulation of prostaglandin secretion	1.28495e-07
	GO:0007156	homophilic cell adhesion	2.11652e-07
	GO:0045085	negative regulation of interleukin-2 biosynthetic process	3.55241e-07
	GO:0001921	positive regulation of receptor recycling	3.96106e-07
	GO:0043116	negative regulation of vascular permeability	4.70022e-07
	GO:0006879	cellular iron ion homeostasis	5.55375e-07
	GO:0032496	response to lipopolysaccharide	6.27071e-07
	GO:0032713	negative regulation of interleukin-4 production	1.68227e-06
	GO:0042058	regulation of epidermal growth factor receptor signaling pathway	2.23245e-06
	GO:2001141	regulation of RNA biosynthetic process	2.32046e-06
	GO:0042036	negative regulation of cytokine biosynthetic process	2.55769e-06
	GO:0090331	negative regulation of platelet aggregation	2.64112e-06
	GO:0001915	negative regulation of T cell mediated cytotoxicity	3.64475e-06
	GO:0050868	negative regulation of T cell activation	3.64475e-06
	GO:0050900	leukocyte migration	4.45428e-06
	GO:1901895	negative regulation of calcium-transporting ATPase activity	5.09569e-06
	GO:0045717	negative regulation of fatty acid biosynthetic process	6.60327e-06
	GO:0071848	positive regulation of ERK1 and ERK2 cascade via TNFSF11-mediated signaling	9.13693e-06
	GO:0045954	positive regulation of natural killer cell mediated cytotoxicity	1.00201e-05
	GO:0032700	negative regulation of interleukin-17 production	1.12518e-05
	GO:0046466	membrane lipid catabolic process	1.51696e-05
	GO:0050860	negative regulation of T cell receptor signaling pathway	1.64105e-05
	GO:0097213	regulation of lysosomal membrane permeability	1.89175e-05
	GO:0045556	positive regulation of TRAIL biosynthetic process	1.89175e-05
	GO:0010611	regulation of cardiac muscle hypertrophy	1.89175e-05
	GO:0031064	negative regulation of histone deacetylation	2.37461e-05
	GO:0046683	response to organophosphorus	2.37461e-05
	GO:0038110	interleukin-2-mediated signaling pathway	3.08452e-05
	GO:0071847	TNFSF11-mediated signaling pathway	3.54821e-05
	GO:0001676	long-chain fatty acid metabolic process	3.97895e-05
	GO:0060352	cell adhesion molecule production	7.53745e-05
	GO:0014066	regulation of phosphatidylinositol 3-kinase signaling	8.56404e-05
TET2-AS1
	GO:0006874	cellular calcium ion homeostasis	2.45308e-40
	GO:0030835	negative regulation of actin filament depolymerization	4.78866e-32
	GO:0006211	5-methylcytosine catabolic process	9.04138e-31
	GO:0048268	clathrin coat assembly	2.26533e-30
	GO:0006816	calcium ion transport	3.78414e-28
	GO:0007018	microtubule-based movement	4.31466e-28
	GO:0032468	Golgi calcium ion homeostasis	5.07272e-25
	GO:0032472	Golgi calcium ion transport	6.06671e-24
	GO:0008154	actin polymerization or depolymerization	1.53124e-23
	GO:0080111	DNA demethylation	7.17642e-20
	GO:0070588	calcium ion transmembrane transport	7.72785e-20
	GO:0051017	actin filament bundle assembly	3.63921e-19
	GO:0006897	endocytosis	1.9873e-18
	GO:0071421	manganese ion transmembrane transport	6.2652e-18
	GO:0072583	clathrin-mediated endocytosis	1.52616e-14
	GO:0045944	positive regulation of transcription from RNA polymerase II promoter	2.11137e-13
	GO:2000582	positive regulation of plus-end-directed microtubule motor activity	3.61695e-12
	GO:0031529	ruffle organization	8.06021e-12
	GO:0002667	regulation of T cell anergy	2.49131e-11
	GO:0005977	glycogen metabolic process	2.76032e-11
	GO:0032703	negative regulation of interleukin-2 production	6.18065e-11
	GO:0002725	negative regulation of T cell cytokine production	8.64136e-11
	GO:0032831	positive regulation of CD4-positive, CD25-positive, alpha-beta regulatory T cell differentiation	2.40257e-10
	GO:0016339	calcium-dependent cell-cell adhesion	2.53626e-10
	GO:0007155	cell adhesion	4.36867e-10
	GO:0030195	negative regulation of blood coagulation	1.24318e-09
	GO:0006977	DNA damage response, signal transduction by p53 class mediator resulting in cell cycle arrest	1.51106e-09
	GO:0032689	negative regulation of interferon-gamma production	2.88317e-09
	GO:2000009	negative regulation of protein localization to cell surface	2.47329e-08
	GO:0030099	myeloid cell differentiation	2.52724e-08
	GO:0031532	actin cytoskeleton reorganization	4.01798e-08
	GO:0097494	regulation of vesicle size	5.94237e-08
	GO:0031161	phosphatidylinositol catabolic process	6.33979e-08
	GO:0002362	CD4-positive, CD25-positive, alpha-beta regulatory T cell lineage commitment	6.33979e-08
	GO:0016032	viral process	6.76603e-08
	GO:0008544	epidermis development	1.21102e-07
	GO:0006493	protein O-linked glycosylation	1.3434e-07
	GO:0045085	negative regulation of interleukin-2 biosynthetic process	3.001e-07
	GO:0048261	negative regulation of receptor-mediated endocytosis	3.001e-07
	GO:0016188	synaptic vesicle maturation	3.11415e-07
	GO:0030299	intestinal cholesterol absorption	3.11415e-07
	GO:0007050	cell cycle arrest	4.53763e-07
	GO:0010757	negative regulation of plasminogen activation	6.95017e-07
	GO:0042130	negative regulation of T cell proliferation	9.65286e-07
	GO:0035459	cargo loading into vesicle	1.30755e-06
	GO:0032713	negative regulation of interleukin-4 production	1.42148e-06
	GO:0042036	negative regulation of cytokine biosynthetic process	2.19379e-06
	GO:1901895	negative regulation of calcium-transporting ATPase activity	4.37096e-06
	GO:0032700	negative regulation of interleukin-17 production	9.51149e-06
	GO:0097213	regulation of lysosomal membrane permeability	1.64727e-05
	GO:0031064	negative regulation of histone deacetylation	2.03725e-05
	GO:1902004	positive regulation of beta-amyloid formation	2.42066e-05
	GO:1901315	negative regulation of histone H2A K63-linked ubiquitination	3.04429e-05
	GO:0001676	long-chain fatty acid metabolic process	3.27245e-05
	GO:0016185	synaptic vesicle budding from presynaptic membrane	4.37344e-05
	GO:1990108	protein linear deubiquitination	4.38063e-05
	GO:0034220	ion transmembrane transport	4.72905e-05
TM4SF19-AS1
	GO:0006935	chemotaxis	4.64345e-48
	GO:0007224	smoothened signaling pathway	3.62243e-33
	GO:0007186	G-protein coupled receptor signaling pathway	4.49701e-31
	GO:0071397	cellular response to cholesterol	1.08835e-30
	GO:0007155	cell adhesion	5.24819e-27
	GO:0045879	negative regulation of smoothened signaling pathway	8.67581e-26
	GO:0007169	transmembrane receptor protein tyrosine kinase signaling pathway	2.75652e-18
	GO:0040015	negative regulation of multicellular organism growth	5.37313e-18
	GO:0090122	cholesterol ester hydrolysis involved in cholesterol transport	2.65226e-15
	GO:0010759	positive regulation of macrophage chemotaxis	1.83905e-12
	GO:0050848	regulation of calcium-mediated signaling	3.64845e-12
	GO:0042534	regulation of tumor necrosis factor biosynthetic process	3.75112e-11
	GO:0097324	melanocyte migration	9.98818e-11
	GO:0045636	positive regulation of melanocyte differentiation	2.24401e-10
	GO:0010875	positive regulation of cholesterol efflux	4.10994e-10
	GO:0035108	limb morphogenesis	4.10994e-10
	GO:0043542	endothelial cell migration	4.28257e-10
	GO:0030326	embryonic limb morphogenesis	4.6795e-10
	GO:0008589	regulation of smoothened signaling pathway	8.17684e-10
	GO:0007200	phospholipase C-activating G-protein coupled receptor signaling pathway	3.39359e-09
	GO:0045428	regulation of nitric oxide biosynthetic process	3.56018e-08
	GO:0045668	negative regulation of osteoblast differentiation	7.50421e-08
	GO:0016485	protein processing	1.95248e-07
	GO:0032695	negative regulation of interleukin-12 production	3.46618e-07
	GO:0070098	chemokine-mediated signaling pathway	5.17332e-07
	GO:0032691	negative regulation of interleukin-1 beta production	6.45055e-07
	GO:0007165	signal transduction	1.85419e-06
	GO:0035556	intracellular signal transduction	1.9868e-06
	GO:0048023	positive regulation of melanin biosynthetic process	2.07909e-06
	GO:0007167	enzyme linked receptor protein signaling pathway	3.48484e-06
	GO:0007204	positive regulation of cytosolic calcium ion concentration	4.81498e-06
	GO:0043433	negative regulation of sequence-specific DNA binding transcription factor activity	5.17917e-06
	GO:1901185	negative regulation of ERBB signaling pathway	6.78449e-06
	GO:0090314	positive regulation of protein targeting to membrane	8.23343e-06
	GO:0051897	positive regulation of protein kinase B signaling	9.75192e-06
	GO:0050901	leukocyte tethering or rolling	9.80828e-06
	GO:0002430	complement receptor mediated signaling pathway	1.68168e-05
	GO:0009887	organ morphogenesis	3.08604e-05
	GO:2001234	negative regulation of apoptotic signaling pathway	3.39367e-05
	GO:0009636	response to toxic substance	8.694e-05
XLOC-007822
	GO:0008154	actin polymerization or depolymerization	1.11601e-50
	GO:0045944	positive regulation of transcription from RNA polymerase II promoter	6.22319e-33
	GO:0000435	positive regulation of transcription from RNA polymerase II promoter by galactose	8.59855e-20
	GO:0032870	cellular response to hormone stimulus	4.27992e-11
	GO:0045893	positive regulation of transcription, DNA-templated	2.29327e-10
	GO:0044255	cellular lipid metabolic process	2.69726e-10
	GO:0015721	bile acid and bile salt transport	1.03463e-08
	GO:0035023	regulation of Rho protein signal transduction	1.07348e-08
	GO:0030521	androgen receptor signaling pathway	2.07474e-07
	GO:0019216	regulation of lipid metabolic process	2.73026e-06
	GO:0035556	intracellular signal transduction	5.90655e-06
	GO:0007186	G-protein coupled receptor signaling pathway	1.13927e-05
	GO:0051056	regulation of small GTPase mediated signal transduction	5.52371e-05
XLOC-093685
	GO:0042987	amyloid precursor protein catabolic process	2.56966e-65
	GO:0006874	cellular calcium ion homeostasis	3.34752e-48
	GO:0006816	calcium ion transport	3.40233e-46
	GO:0045944	positive regulation of transcription from RNA polymerase II promoter	1.94058e-35
	GO:0032469	endoplasmic reticulum calcium ion homeostasis	4.39149e-35
	GO:0070588	calcium ion transmembrane transport	4.88103e-35
	GO:0030835	negative regulation of actin filament depolymerization	6.12405e-34
	GO:0048268	clathrin coat assembly	1.74795e-33
	GO:0007018	microtubule-based movement	7.63583e-33
	GO:0006211	5-methylcytosine catabolic process	1.15834e-32
	GO:0016485	protein processing	1.30579e-30
	GO:0032468	Golgi calcium ion homeostasis	2.28332e-26
	GO:0007220	Notch receptor processing	1.07488e-25
	GO:0032472	Golgi calcium ion transport	2.73317e-25
	GO:0007611	learning or memory	7.12541e-25
	GO:0080111	DNA demethylation	9.63958e-22
	GO:0051017	actin filament bundle assembly	2.88429e-20
	GO:0006509	membrane protein ectodomain proteolysis	4.94869e-20
	GO:0071421	manganese ion transmembrane transport	2.86059e-19
	GO:0006897	endocytosis	1.35909e-18
	GO:0051563	smooth endoplasmic reticulum calcium ion homeostasis	1.15842e-17
	GO:0072583	clathrin-mediated endocytosis	2.2143e-16
	GO:0060999	positive regulation of dendritic spine development	1.96338e-15
	GO:0000435	positive regulation of transcription from RNA polymerase II promoter by galactose	1.70198e-13
	GO:2000582	positive regulation of plus-end-directed microtubule motor activity	3.97545e-13
	GO:0031529	ruffle organization	6.73988e-13
	GO:0005977	glycogen metabolic process	1.01557e-12
	GO:0006417	regulation of translation	2.87256e-12
	GO:0002265	astrocyte activation involved in immune response	8.96497e-12
	GO:0016339	calcium-dependent cell-cell adhesion	1.25284e-11
	GO:0035333	Notch receptor processing, ligand-dependent	1.463e-11
	GO:0043085	positive regulation of catalytic activity	1.23205e-10
	GO:0060828	regulation of canonical Wnt signaling pathway	1.50919e-10
	GO:0050435	beta-amyloid metabolic process	4.37632e-10
	GO:0042307	positive regulation of protein import into nucleus	1.29324e-09
	GO:0032870	cellular response to hormone stimulus	1.43868e-09
	GO:0031532	actin cytoskeleton reorganization	2.10982e-09
	GO:0030099	myeloid cell differentiation	2.8736e-09
	GO:0000086	G2/M transition of mitotic cell cycle	5.28191e-09
	GO:0008544	epidermis development	6.4746e-09
	GO:0097494	regulation of vesicle size	1.48759e-08
	GO:0031161	phosphatidylinositol catabolic process	2.0637e-08
	GO:0043066	negative regulation of apoptotic process	2.31496e-08
	GO:0042982	amyloid precursor protein metabolic process	2.67098e-08
	GO:0016188	synaptic vesicle maturation	6.03043e-08
	GO:0030299	intestinal cholesterol absorption	6.03043e-08
	GO:0042535	positive regulation of tumor necrosis factor biosynthetic process	6.10474e-08
	GO:0031293	membrane protein intracellular domain proteolysis	6.43987e-08
	GO:0048261	negative regulation of receptor-mediated endocytosis	7.53272e-08
	GO:0045893	positive regulation of transcription, DNA-templated	7.59044e-08
	GO:0035459	cargo loading into vesicle	2.5479e-07
	GO:0042325	regulation of phosphorylation	2.81462e-07
	GO:0035556	intracellular signal transduction	4.25256e-07
	GO:0010738	regulation of protein kinase A signaling	4.29733e-07
	GO:0045821	positive regulation of glycolysis	7.0984e-07
	GO:0019886	antigen processing and presentation of exogenous peptide antigen via MHC class II	1.27914e-06
	GO:0042327	positive regulation of phosphorylation	1.34553e-06
	GO:0016477	cell migration	1.49505e-06
	GO:0048143	astrocyte activation	3.82218e-06
	GO:0030521	androgen receptor signaling pathway	4.63725e-06
	GO:1902004	positive regulation of beta-amyloid formation	4.80621e-06
	GO:0001676	long-chain fatty acid metabolic process	5.10955e-06
	GO:1901315	negative regulation of histone H2A K63-linked ubiquitination	9.98056e-06
	GO:0016185	synaptic vesicle budding from presynaptic membrane	1.11653e-05
	GO:1990108	protein linear deubiquitination	1.43745e-05
	GO:0016192	vesicle-mediated transport	1.47668e-05
	GO:2000009	negative regulation of protein localization to cell surface	2.06653e-05
	GO:0010629	negative regulation of gene expression	3.00852e-05
	GO:0044255	cellular lipid metabolic process	4.04975e-05
	GO:0006493	protein O-linked glycosylation	5.12351e-05
	GO:2001141	regulation of RNA biosynthetic process	6.0631e-05
	GO:0008360	regulation of cell shape	6.98254e-05
	GO:0030199	collagen fibril organization	7.49282e-05
	GO:0032515	negative regulation of phosphoprotein phosphatase activity	8.444e-05
	GO:0010389	regulation of G2/M transition of mitotic cell cycle	8.739e-05
XLOC-126426
	GO:0030199	collagen fibril organization	3.88624e-11
	GO:0045944	positive regulation of transcription from RNA polymerase II promoter	1.64844e-08
	GO:0034314	Arp2/3 complex-mediated actin nucleation	2.44044e-07
	GO:0035624	receptor transactivation	2.94237e-07
	GO:1902459	positive regulation of stem cell maintenance	1.84511e-06
	GO:0043697	cell dedifferentiation	1.84511e-06
	GO:2001141	regulation of RNA biosynthetic process	6.82426e-06
	GO:0032480	negative regulation of type I interferon production	8.57952e-06
	GO:2000035	regulation of stem cell division	9.52485e-06
	GO:0071108	protein K48-linked deubiquitination	1.22299e-05
	GO:0070536	protein K63-linked deubiquitination	3.02012e-05
	GO:0030198	extracellular matrix organization	3.86658e-05
	GO:0007015	actin filament organization	6.21385e-05
	GO:0045618	positive regulation of keratinocyte differentiation	8.81825e-05
XLOC-126527
	GO:0015718	monocarboxylic acid transport	1.20695e-27
	GO:0042271	susceptibility to natural killer cell mediated cytotoxicity	6.53487e-26
	GO:0006071	glycerol metabolic process	2.65798e-20
	GO:0000188	inactivation of MAPK activity	2.76622e-17
	GO:0051606	detection of stimulus	2.99217e-17
	GO:0046167	glycerol-3-phosphate biosynthetic process	2.32367e-16
	GO:0033572	transferrin transport	1.0196e-12
	GO:0039536	negative regulation of RIG-I signaling pathway	1.33731e-11
	GO:0035873	lactate transmembrane transport	6.88534e-11
	GO:0032482	Rab protein signal transduction	1.08704e-10
	GO:0035879	plasma membrane lactate transport	8.24388e-10
	GO:0015871	choline transport	9.54524e-10
	GO:0006641	triglyceride metabolic process	1.18265e-09
	GO:0008037	cell recognition	1.18265e-09
	GO:0006879	cellular iron ion homeostasis	2.02564e-09
	GO:0006637	acyl-CoA metabolic process	5.506e-09
	GO:0015728	mevalonate transport	6.107e-09
	GO:0045209	MAPK phosphatase export from nucleus, leptomycin B sensitive	6.107e-09
	GO:0060544	regulation of necroptotic process	9.00312e-08
	GO:0045204	MAPK export from nucleus	9.11607e-08
	GO:0045954	positive regulation of natural killer cell mediated cytotoxicity	1.4595e-07
	GO:0031398	positive regulation of protein ubiquitination	2.49968e-07
	GO:0060546	negative regulation of necroptotic process	2.90463e-07
	GO:0002517	T cell tolerance induction	2.45574e-06
	GO:0043331	response to dsRNA	9.79853e-06
	GO:0006955	immune response	1.72671e-05
	GO:0035973	aggrephagy	2.28229e-05
	GO:0038172	interleukin-33-mediated signaling pathway	2.28229e-05
	GO:0043271	negative regulation of ion transport	2.44354e-05
	GO:0019563	glycerol catabolic process	2.84593e-05
	GO:0060612	adipose tissue development	3.79631e-05
	GO:0000423	macromitophagy	6.1812e-05
	GO:0039535	regulation of RIG-I signaling pathway	8.5099e-05
XLOC-188938
	GO:0006935	chemotaxis	8.69174e-82
	GO:0007186	G-protein coupled receptor signaling pathway	4.81485e-59
	GO:0007224	smoothened signaling pathway	2.58323e-41
	GO:0071397	cellular response to cholesterol	3.1652e-34
	GO:0007155	cell adhesion	2.71782e-30
	GO:0045879	negative regulation of smoothened signaling pathway	2.57635e-29
	GO:0040015	negative regulation of multicellular organism growth	9.11346e-20
	GO:0070098	chemokine-mediated signaling pathway	6.44655e-16
	GO:0007165	signal transduction	6.77212e-15
	GO:0010759	positive regulation of macrophage chemotaxis	5.35259e-14
	GO:0007200	phospholipase C-activating G-protein coupled receptor signaling pathway	8.04225e-13
	GO:0007204	positive regulation of cytosolic calcium ion concentration	1.66663e-12
	GO:0042534	regulation of tumor necrosis factor biosynthetic process	4.39394e-12
	GO:0043542	endothelial cell migration	1.27617e-11
	GO:0030326	embryonic limb morphogenesis	1.3952e-11
	GO:0010875	positive regulation of cholesterol efflux	1.9694e-11
	GO:0035108	limb morphogenesis	1.9694e-11
	GO:0008589	regulation of smoothened signaling pathway	3.92868e-11
	GO:0060939	epicardium-derived cardiac fibroblast cell development	2.08251e-10
	GO:0034699	response to luteinizing hormone	2.08251e-10
	GO:0035556	intracellular signal transduction	6.50097e-10
	GO:0060318	definitive erythrocyte differentiation	1.04021e-09
	GO:0045668	negative regulation of osteoblast differentiation	3.70144e-09
	GO:0045428	regulation of nitric oxide biosynthetic process	4.20157e-09
	GO:0016485	protein processing	6.15633e-09
	GO:0060979	vasculogenesis involved in coronary vascular morphogenesis	7.2668e-09
	GO:0032354	response to follicle-stimulating hormone	1.4519e-08
	GO:0003150	muscular septum morphogenesis	2.61078e-08
	GO:0032695	negative regulation of interleukin-12 production	4.11474e-08
	GO:0034695	response to prostaglandin E	4.34692e-08
	GO:0032691	negative regulation of interleukin-1 beta production	7.67391e-08
	GO:0043433	negative regulation of sequence-specific DNA binding transcription factor activity	2.6785e-07
	GO:0009887	organ morphogenesis	1.07405e-06
	GO:0050901	leukocyte tethering or rolling	1.18255e-06
	GO:0003223	ventricular compact myocardium morphogenesis	1.22521e-06
	GO:0051271	negative regulation of cellular component movement	1.22521e-06
	GO:0061384	heart trabecula morphogenesis	1.49598e-06
	GO:0002430	complement receptor mediated signaling pathway	3.04509e-06
	GO:0016477	cell migration	3.43601e-06
	GO:0060347	heart trabecula formation	3.57107e-06
	GO:2001234	negative regulation of apoptotic signaling pathway	4.12907e-06
	GO:0060317	cardiac epithelial to mesenchymal transition	4.16204e-06
	GO:0060038	cardiac muscle cell proliferation	4.16204e-06
	GO:0043123	positive regulation of I-kappaB kinase/NF-kappaB signaling	4.58673e-06
	GO:0060389	pathway-restricted SMAD protein phosphorylation	4.8231e-06
	GO:0006955	immune response	4.9921e-06
	GO:0060216	definitive hemopoiesis	5.55951e-06
	GO:0003007	heart morphogenesis	1.75466e-05
	GO:0050680	negative regulation of epithelial cell proliferation	1.84064e-05
	GO:0070593	dendrite self-avoidance	2.47093e-05
	GO:0060326	cell chemotaxis	3.54955e-05
	GO:0045600	positive regulation of fat cell differentiation	4.04863e-05
	GO:0060396	growth hormone receptor signaling pathway	7.25801e-05
	GO:0071222	cellular response to lipopolysaccharide	7.40428e-05
	GO:0072659	protein localization to plasma membrane	7.984e-05
XLOC-301694
	GO:0042987	amyloid precursor protein catabolic process	5.99701e-106
	GO:0032469	endoplasmic reticulum calcium ion homeostasis	3.67085e-60
	GO:0016485	protein processing	1.50245e-58
	GO:0006211	5-methylcytosine catabolic process	5.33415e-47
	GO:0007220	Notch receptor processing	5.2206e-40
	GO:0080111	DNA demethylation	5.01921e-36
	GO:0006509	membrane protein ectodomain proteolysis	2.69924e-34
	GO:0035556	intracellular signal transduction	9.08789e-32
	GO:0043066	negative regulation of apoptotic process	5.63553e-31
	GO:0007611	learning or memory	5.49814e-29
	GO:0051563	smooth endoplasmic reticulum calcium ion homeostasis	1.67894e-23
	GO:0005977	glycogen metabolic process	1.93526e-22
	GO:0043085	positive regulation of catalytic activity	1.51257e-21
	GO:0051209	release of sequestered calcium ion into cytosol	8.849e-21
	GO:0002265	astrocyte activation involved in immune response	8.71815e-17
	GO:0035333	Notch receptor processing, ligand-dependent	1.42601e-16
	GO:0050435	beta-amyloid metabolic process	6.94239e-16
	GO:0006816	calcium ion transport	1.35712e-15
	GO:0030099	myeloid cell differentiation	4.68721e-15
	GO:0042535	positive regulation of tumor necrosis factor biosynthetic process	1.0602e-13
	GO:0042982	amyloid precursor protein metabolic process	2.78439e-13
	GO:0060828	regulation of canonical Wnt signaling pathway	3.95755e-13
	GO:0031293	membrane protein intracellular domain proteolysis	6.80737e-13
	GO:0060999	positive regulation of dendritic spine development	7.81799e-13
	GO:0042325	regulation of phosphorylation	3.05926e-12
	GO:0045821	positive regulation of glycolysis	7.87829e-12
	GO:0045944	positive regulation of transcription from RNA polymerase II promoter	1.06679e-11
	GO:0042327	positive regulation of phosphorylation	1.51784e-11
	GO:0042307	positive regulation of protein import into nucleus	2.34058e-11
	GO:0048143	astrocyte activation	4.44394e-11
	GO:0006493	protein O-linked glycosylation	1.1717e-10
	GO:0016192	vesicle-mediated transport	1.23414e-10
	GO:0006886	intracellular protein transport	1.01973e-09
	GO:0071313	cellular response to caffeine	1.15965e-09
	GO:0050808	synapse organization	2.44741e-09
	GO:0032092	positive regulation of protein binding	5.27767e-09
	GO:0007219	Notch signaling pathway	6.75258e-09
	GO:0070588	calcium ion transmembrane transport	1.12051e-08
	GO:0006937	regulation of muscle contraction	1.54561e-08
	GO:0015031	protein transport	3.50109e-08
	GO:0005975	carbohydrate metabolic process	2.17166e-07
	GO:0010628	positive regulation of gene expression	2.29447e-07
	GO:0048013	ephrin receptor signaling pathway	3.11867e-07
	GO:0080182	histone H3-K4 trimethylation	5.21233e-07
	GO:0006413	translational initiation	7.26363e-07
	GO:0043086	negative regulation of catalytic activity	7.80308e-07
	GO:0035624	receptor transactivation	1.6137e-06
	GO:0070989	oxidative demethylation	2.98283e-06
	GO:0043065	positive regulation of apoptotic process	3.46441e-06
	GO:0050790	regulation of catalytic activity	7.34277e-06
	GO:0010468	regulation of gene expression	9.30379e-06
	GO:1902459	positive regulation of stem cell maintenance	1.01103e-05
	GO:0043697	cell dedifferentiation	1.01103e-05
	GO:0010629	negative regulation of gene expression	1.29569e-05
	GO:0043323	positive regulation of natural killer cell degranulation	1.31348e-05
	GO:0014808	release of sequestered calcium ion into cytosol by sarcoplasmic reticulum	3.11482e-05
	GO:2001141	regulation of RNA biosynthetic process	3.73535e-05
	GO:2000035	regulation of stem cell division	5.2117e-05
	GO:0000086	G2/M transition of mitotic cell cycle	5.3428e-05
	GO:0090160	Golgi to lysosome transport	6.07635e-05
	GO:0006552	leucine catabolic process	7.03118e-05
	GO:0035646	endosome to melanosome transport	7.03118e-05
	GO:0007260	tyrosine phosphorylation of STAT protein	9.22894e-05
XLOC-304158
	GO:0001971	negative regulation of activation of membrane attack complex	1.6835e-80
	GO:0030449	regulation of complement activation	2.20561e-40
	GO:0016055	Wnt signaling pathway	9.95698e-24
	GO:0070498	interleukin-1-mediated signaling pathway	2.70997e-22
	GO:0006977	DNA damage response, signal transduction by p53 class mediator resulting in cell cycle arrest	3.18861e-21
	GO:0019221	cytokine-mediated signaling pathway	3.32038e-20
	GO:0045944	positive regulation of transcription from RNA polymerase II promoter	1.89504e-19
	GO:0007596	blood coagulation	2.52472e-18
	GO:0061355	Wnt protein secretion	1.30411e-17
	GO:0007050	cell cycle arrest	1.84273e-17
	GO:0061357	positive regulation of Wnt protein secretion	3.64762e-16
	GO:0030195	negative regulation of blood coagulation	3.83251e-16
	GO:0007166	cell surface receptor signaling pathway	4.54826e-14
	GO:0031295	T cell costimulation	3.21766e-13
	GO:0048208	COPII vesicle coating	1.64123e-12
	GO:0010757	negative regulation of plasminogen activation	6.5743e-11
	GO:0030199	collagen fibril organization	1.50245e-09
	GO:0090331	negative regulation of platelet aggregation	1.08399e-08
	GO:0006888	ER to Golgi vesicle-mediated transport	8.47261e-08
	GO:0045425	positive regulation of granulocyte macrophage colony-stimulating factor biosynthetic process	1.90207e-07
	GO:0006915	apoptotic process	3.8597e-07
	GO:0009948	anterior/posterior axis specification	4.21889e-07
	GO:0048711	positive regulation of astrocyte differentiation	7.90052e-07
	GO:0035624	receptor transactivation	1.66077e-06
	GO:0006886	intracellular protein transport	3.00562e-06
	GO:0010955	negative regulation of protein processing	5.36827e-06
	GO:1902459	positive regulation of stem cell maintenance	1.04021e-05
	GO:0043697	cell dedifferentiation	1.04021e-05
	GO:0007041	lysosomal transport	1.29015e-05
	GO:0045627	positive regulation of T-helper 1 cell differentiation	1.35131e-05
	GO:2001141	regulation of RNA biosynthetic process	3.84179e-05
	GO:2000035	regulation of stem cell division	5.35958e-05
	GO:0045861	negative regulation of proteolysis	6.19166e-05
XLOC-304250
	GO:0045944	positive regulation of transcription from RNA polymerase II promoter	4.42861e-46
	GO:0007018	microtubule-based movement	2.18957e-42
	GO:0048268	clathrin coat assembly	6.73976e-39
	GO:0006211	5-methylcytosine catabolic process	9.71993e-36
	GO:0008154	actin polymerization or depolymerization	1.07198e-29
	GO:0006897	endocytosis	7.84676e-29
	GO:0080111	DNA demethylation	8.53406e-25
	GO:0043087	regulation of GTPase activity	7.65384e-17
	GO:0043547	positive regulation of GTPase activity	4.43585e-16
	GO:0005977	glycogen metabolic process	5.02231e-15
	GO:2000582	positive regulation of plus-end-directed microtubule motor activity	1.2902e-14
	GO:0000435	positive regulation of transcription from RNA polymerase II promoter by galactose	1.35339e-14
	GO:0043409	negative regulation of MAPK cascade	6.74205e-13
	GO:0072583	clathrin-mediated endocytosis	3.90794e-12
	GO:0045685	regulation of glial cell differentiation	7.37247e-12
	GO:0000086	G2/M transition of mitotic cell cycle	1.17739e-11
	GO:0032870	cellular response to hormone stimulus	3.09957e-11
	GO:0021897	forebrain astrocyte development	4.41536e-11
	GO:0006493	protein O-linked glycosylation	6.47216e-11
	GO:0030099	myeloid cell differentiation	9.69126e-11
	GO:0014916	regulation of lung blood pressure	1.54254e-10
	GO:0097494	regulation of vesicle size	1.84087e-09
	GO:0016188	synaptic vesicle maturation	4.90302e-09
	GO:0048261	negative regulation of receptor-mediated endocytosis	9.34989e-09
	GO:0014044	Schwann cell development	9.34989e-09
	GO:0030509	BMP signaling pathway	9.83033e-09
	GO:0035459	cargo loading into vesicle	2.08626e-08
	GO:0048853	forebrain morphogenesis	2.17363e-08
	GO:0045124	regulation of bone resorption	1.45674e-07
	GO:0030521	androgen receptor signaling pathway	1.71349e-07
	GO:0021510	spinal cord development	2.53862e-07
	GO:0045860	positive regulation of protein kinase activity	3.47433e-07
	GO:1902004	positive regulation of beta-amyloid formation	4.01989e-07
	GO:0048745	smooth muscle tissue development	5.71586e-07
	GO:0001952	regulation of cell-matrix adhesion	5.71586e-07
	GO:0016185	synaptic vesicle budding from presynaptic membrane	1.41273e-06
	GO:0048715	negative regulation of oligodendrocyte differentiation	1.41273e-06
	GO:1901315	negative regulation of histone H2A K63-linked ubiquitination	1.89695e-06
	GO:2000009	negative regulation of protein localization to cell surface	2.62534e-06
	GO:0048485	sympathetic nervous system development	2.62534e-06
	GO:0043535	regulation of blood vessel endothelial cell migration	2.73484e-06
	GO:0010389	regulation of G2/M transition of mitotic cell cycle	3.46804e-06
	GO:0044255	cellular lipid metabolic process	5.17093e-06
	GO:0030325	adrenal gland development	9.37166e-06
	GO:0006486	protein glycosylation	1.11983e-05
	GO:2001141	regulation of RNA biosynthetic process	1.15938e-05
	GO:0048593	camera-type eye morphogenesis	1.29653e-05
	GO:0045893	positive regulation of transcription, DNA-templated	1.40893e-05
	GO:0006937	regulation of muscle contraction	1.93163e-05
	GO:0003252	negative regulation of cell proliferation involved in heart valve morphogenesis	1.9835e-05
	GO:0045762	positive regulation of adenylate cyclase activity	2.13053e-05
	GO:0016032	viral process	3.12654e-05
	GO:0048147	negative regulation of fibroblast proliferation	3.63887e-05
	GO:0001656	metanephros development	3.95647e-05
	GO:0043473	pigmentation	4.2956e-05
	GO:0022011	myelination in peripheral nervous system	4.2956e-05
	GO:0007507	heart development	6.40724e-05
	GO:0080182	histone H3-K4 trimethylation	6.53674e-05
	GO:0048844	artery morphogenesis	6.84365e-05
	GO:0035624	receptor transactivation	6.91515e-05
	GO:0006887	exocytosis	7.60048e-05
	GO:0030001	metal ion transport	8.07545e-05
	GO:0019886	antigen processing and presentation of exogenous peptide antigen via MHC class II	8.63302e-05
XLOC-377323
	GO:0016554	cytidine to uridine editing	2.81153e-22
	GO:0038016	insulin receptor internalization	2.71743e-14
	GO:0002859	negative regulation of natural killer cell mediated cytotoxicity directed against tumor cell target	1.89815e-13
	GO:0033572	transferrin transport	5.26271e-13
	GO:1901143	insulin catabolic process	7.5764e-13
	GO:0032692	negative regulation of interleukin-1 production	7.5764e-13
	GO:0038158	granulocyte colony-stimulating factor signaling pathway	7.5764e-13
	GO:0033209	tumor necrosis factor-mediated signaling pathway	8.97551e-13
	GO:0043318	negative regulation of cytotoxic T cell degranulation	2.26807e-12
	GO:0060312	regulation of blood vessel remodeling	2.26807e-12
	GO:0045601	regulation of endothelial cell differentiation	2.26807e-12
	GO:0039536	negative regulation of RIG-I signaling pathway	9.57741e-12
	GO:0051055	negative regulation of lipid biosynthetic process	4.59396e-11
	GO:2000346	negative regulation of hepatocyte proliferation	4.59396e-11
	GO:0032482	Rab protein signal transduction	5.67151e-11
	GO:0035726	common myeloid progenitor cell proliferation	2.13016e-10
	GO:0030853	negative regulation of granulocyte differentiation	4.91704e-10
	GO:0015871	choline transport	6.85554e-10
	GO:0006879	cellular iron ion homeostasis	1.06719e-09
	GO:0060086	circadian temperature homeostasis	1.54906e-09
	GO:2001214	positive regulation of vasculogenesis	1.95946e-09
	GO:0010594	regulation of endothelial cell migration	2.64538e-09
	GO:0071812	positive regulation of fever generation by positive regulation of prostaglandin secretion	5.65503e-09
	GO:0043116	negative regulation of vascular permeability	1.22896e-08
	GO:0042058	regulation of epidermal growth factor receptor signaling pathway	5.91266e-08
	GO:0060544	regulation of necroptotic process	7.00628e-08
	GO:0090331	negative regulation of platelet aggregation	7.00628e-08
	GO:0001915	negative regulation of T cell mediated cytotoxicity	9.69978e-08
	GO:0045717	negative regulation of fatty acid biosynthetic process	1.76866e-07
	GO:0060546	negative regulation of necroptotic process	2.43671e-07
	GO:0050860	negative regulation of T cell receptor signaling pathway	4.44524e-07
	GO:0001676	long-chain fatty acid metabolic process	6.63239e-07
	GO:0071848	positive regulation of ERK1 and ERK2 cascade via TNFSF11-mediated signaling	6.86725e-07
	GO:0007156	homophilic cell adhesion	1.28527e-06
	GO:0046683	response to organophosphorus	1.79048e-06
	GO:0014066	regulation of phosphatidylinositol 3-kinase signaling	2.38029e-06
	GO:0097213	regulation of lysosomal membrane permeability	2.38695e-06
	GO:0045556	positive regulation of TRAIL biosynthetic process	2.38695e-06
	GO:0071847	TNFSF11-mediated signaling pathway	2.67967e-06
	GO:2000664	positive regulation of interleukin-5 secretion	3.86192e-06
	GO:0070372	regulation of ERK1 and ERK2 cascade	6.97053e-06
	GO:0015721	bile acid and bile salt transport	8.69929e-06
	GO:0048386	positive regulation of retinoic acid receptor signaling pathway	9.76409e-06
	GO:0006469	negative regulation of protein kinase activity	1.54935e-05
	GO:0038172	interleukin-33-mediated signaling pathway	2.06541e-05
	GO:0043271	negative regulation of ion transport	2.37594e-05
	GO:0051091	positive regulation of sequence-specific DNA binding transcription factor activity	2.65501e-05
	GO:0044319	wound healing, spreading of cells	3.15706e-05
	GO:0060416	response to growth hormone	4.67622e-05
	GO:0001568	blood vessel development	6.05461e-05
	GO:0031398	positive regulation of protein ubiquitination	7.46592e-05
	GO:0039535	regulation of RIG-I signaling pathway	8.27742e-05
	GO:0036294	cellular response to decreased oxygen levels	8.27742e-05
	GO:0009968	negative regulation of signal transduction	8.5532e-05
XLOC-396338
	GO:0007018	microtubule-based movement	5.54162e-30
	GO:0030705	cytoskeleton-dependent intracellular transport	3.1659e-24
	GO:0008089	anterograde axon cargo transport	5.57647e-16
	GO:0039536	negative regulation of RIG-I signaling pathway	7.00599e-16
	GO:0015871	choline transport	5.14522e-14
	GO:0006417	regulation of translation	1.13673e-09
	GO:0071392	cellular response to estradiol stimulus	1.63476e-09
	GO:0009968	negative regulation of signal transduction	8.32115e-09
	GO:0032922	circadian regulation of gene expression	1.73394e-08
	GO:0036294	cellular response to decreased oxygen levels	9.88553e-07
	GO:0051489	regulation of filopodium assembly	4.14072e-06
	GO:0043687	post-translational protein modification	6.42791e-06
	GO:0010466	negative regulation of peptidase activity	6.50717e-06
	GO:0002576	platelet degranulation	1.09756e-05
	GO:0006897	endocytosis	1.30689e-05
	GO:0015798	myo-inositol transport	1.57159e-05
	GO:0010951	negative regulation of endopeptidase activity	9.08588e-05
XLOC-446599
	GO:0048268	clathrin coat assembly	3.06418e-33
	GO:0006211	5-methylcytosine catabolic process	1.6235e-32
	GO:0007018	microtubule-based movement	1.84255e-32
	GO:0008154	actin polymerization or depolymerization	1.13903e-25
	GO:0032491	detection of molecule of fungal origin	1.11399e-23
	GO:0009756	carbohydrate mediated signaling	1.22219e-22
	GO:0051251	positive regulation of lymphocyte activation	1.22219e-22
	GO:0006897	endocytosis	2.98657e-22
	GO:0016046	detection of fungus	7.31404e-22
	GO:0080111	DNA demethylation	1.34681e-21
	GO:0045082	positive regulation of interleukin-10 biosynthetic process	8.7822e-20
	GO:0060267	positive regulation of respiratory burst	2.00513e-18
	GO:0071226	cellular response to molecule of fungal origin	2.00513e-18
	GO:0051712	positive regulation of killing of cells of other organism	3.81799e-18
	GO:0006910	phagocytosis, recognition	2.1064e-17
	GO:0071639	positive regulation of monocyte chemotactic protein-1 production	3.50151e-17
	GO:0045084	positive regulation of interleukin-12 biosynthetic process	2.12332e-16
	GO:0072583	clathrin-mediated endocytosis	3.07789e-16
	GO:0045078	positive regulation of interferon-gamma biosynthetic process	2.64572e-15
	GO:0002221	pattern recognition receptor signaling pathway	3.61615e-15
	GO:0045086	positive regulation of interleukin-2 biosynthetic process	6.5655e-15
	GO:0045416	positive regulation of interleukin-8 biosynthetic process	1.15175e-14
	GO:0042832	defense response to protozoan	1.03076e-13
	GO:1900017	positive regulation of cytokine production involved in inflammatory response	1.57916e-13
	GO:2000582	positive regulation of plus-end-directed microtubule motor activity	4.72149e-13
	GO:0032731	positive regulation of interleukin-1 beta production	6.15773e-13
	GO:0008037	cell recognition	2.78327e-12
	GO:0090303	positive regulation of wound healing	3.77768e-12
	GO:0006417	regulation of translation	4.13788e-12
	GO:0032930	positive regulation of superoxide anion generation	8.94788e-12
	GO:0045410	positive regulation of interleukin-6 biosynthetic process	1.97411e-11
	GO:0042535	positive regulation of tumor necrosis factor biosynthetic process	3.64379e-11
	GO:0030195	negative regulation of blood coagulation	1.65008e-10
	GO:0050766	positive regulation of phagocytosis	5.282e-10
	GO:0042110	T cell activation	3.40408e-09
	GO:0030099	myeloid cell differentiation	3.40515e-09
	GO:0031334	positive regulation of protein complex assembly	6.44694e-09
	GO:0097494	regulation of vesicle size	1.65947e-08
	GO:0031161	phosphatidylinositol catabolic process	2.25678e-08
	GO:0043280	positive regulation of cysteine-type endopeptidase activity involved in apoptotic process	3.6885e-08
	GO:0016188	synaptic vesicle maturation	6.86042e-08
	GO:0048261	negative regulation of receptor-mediated endocytosis	8.40158e-08
	GO:0045429	positive regulation of nitric oxide biosynthetic process	1.02148e-07
	GO:0010757	negative regulation of plasminogen activation	1.949e-07
	GO:0035459	cargo loading into vesicle	2.89737e-07
	GO:1901895	negative regulation of calcium-transporting ATPase activity	1.56112e-06
	GO:0007010	cytoskeleton organization	4.9209e-06
	GO:1902004	positive regulation of beta-amyloid formation	5.4586e-06
	GO:0001676	long-chain fatty acid metabolic process	5.91212e-06
	GO:0097213	regulation of lysosomal membrane permeability	7.47347e-06
	GO:1901315	negative regulation of histone H2A K63-linked ubiquitination	1.09091e-05
	GO:0016185	synaptic vesicle budding from presynaptic membrane	1.24391e-05
	GO:1990108	protein linear deubiquitination	1.57109e-05
	GO:2000009	negative regulation of protein localization to cell surface	2.30174e-05
	GO:0090331	negative regulation of platelet aggregation	3.04683e-05
	GO:0044255	cellular lipid metabolic process	4.50935e-05
	GO:0006493	protein O-linked glycosylation	6.0188e-05
	GO:2000601	positive regulation of Arp2/3 complex-mediated actin nucleation	6.62483e-05
	GO:0008360	regulation of cell shape	8.62206e-05
	GO:0030199	collagen fibril organization	8.6454e-05
	GO:0032515	negative regulation of phosphoprotein phosphatase activity	9.91118e-05
XLOC-500989
	GO:0006211	5-methylcytosine catabolic process	3.461e-42
	GO:0008154	actin polymerization or depolymerization	1.23461e-38
	GO:0045944	positive regulation of transcription from RNA polymerase II promoter	1.22016e-35
	GO:0080111	DNA demethylation	3.20582e-31
	GO:0032324	molybdopterin cofactor biosynthetic process	4.39371e-28
	GO:0005977	glycogen metabolic process	1.15705e-19
	GO:0043409	negative regulation of MAPK cascade	3.53761e-16
	GO:0043087	regulation of GTPase activity	4.02807e-15
	GO:0045685	regulation of glial cell differentiation	1.15729e-13
	GO:0030099	myeloid cell differentiation	1.29832e-13
	GO:0021897	forebrain astrocyte development	6.93799e-13
	GO:0014044	Schwann cell development	1.47958e-10
	GO:0048853	forebrain morphogenesis	3.44663e-10
	GO:0045860	positive regulation of protein kinase activity	5.17229e-10
	GO:0045124	regulation of bone resorption	2.32392e-09
	GO:0006493	protein O-linked glycosylation	3.10803e-09
	GO:0048745	smooth muscle tissue development	9.17379e-09
	GO:0001952	regulation of cell-matrix adhesion	9.17379e-09
	GO:0043547	positive regulation of GTPase activity	1.02513e-08
	GO:0097112	gamma-aminobutyric acid receptor clustering	1.63445e-08
	GO:0007507	heart development	2.16418e-08
	GO:0048715	negative regulation of oligodendrocyte differentiation	2.27886e-08
	GO:0048485	sympathetic nervous system development	4.25206e-08
	GO:0006887	exocytosis	6.01104e-08
	GO:1901315	negative regulation of histone H2A K63-linked ubiquitination	6.40394e-08
	GO:0044255	cellular lipid metabolic process	8.41734e-08
	GO:0043535	regulation of blood vessel endothelial cell migration	9.24191e-08
	GO:0030325	adrenal gland development	1.53326e-07
	GO:0048593	camera-type eye morphogenesis	2.12764e-07
	GO:0021510	spinal cord development	2.89261e-07
	GO:0045762	positive regulation of adenylate cyclase activity	3.51399e-07
	GO:0048147	negative regulation of fibroblast proliferation	6.03828e-07
	GO:0001656	metanephros development	6.57194e-07
	GO:0043473	pigmentation	7.14248e-07
	GO:0022011	myelination in peripheral nervous system	7.14248e-07
	GO:0048844	artery morphogenesis	1.14485e-06
	GO:0080182	histone H3-K4 trimethylation	2.2404e-06
	GO:0008542	visual learning	2.78364e-06
	GO:0001937	negative regulation of endothelial cell proliferation	3.55184e-06
	GO:0043407	negative regulation of MAP kinase activity	6.90894e-06
	GO:1902036	regulation of hematopoietic stem cell differentiation	7.43019e-06
	GO:0005975	carbohydrate metabolic process	8.76866e-06
	GO:0007422	peripheral nervous system development	8.89213e-06
	GO:0000165	MAPK cascade	1.11179e-05
	GO:0070989	oxidative demethylation	1.27678e-05
	GO:0014065	phosphatidylinositol 3-kinase signaling	1.76649e-05
	GO:0043123	positive regulation of I-kappaB kinase/NF-kappaB signaling	3.0492e-05
	GO:0045765	regulation of angiogenesis	3.60074e-05
	GO:0007154	cell communication	4.01554e-05
	GO:0030199	collagen fibril organization	5.13097e-05
	GO:0001889	liver development	6.06762e-05
	GO:0021987	cerebral cortex development	8.34398e-05
	GO:0051601	exocyst localization	9.22906e-05
XLOC-501240
	GO:0090286	cytoskeletal anchoring at nuclear membrane	1.60602e-68
	GO:0001754	eye photoreceptor cell differentiation	1.54811e-12
	GO:0035610	protein side chain deglutamylation	2.43274e-12
	GO:0035609	C-terminal protein deglutamylation	2.43274e-12
	GO:0021702	cerebellar Purkinje cell differentiation	3.5717e-11
	GO:0021772	olfactory bulb development	1.29377e-10
	GO:0035608	protein deglutamylation	1.04547e-08
	GO:2000587	negative regulation of platelet-derived growth factor receptor-beta signaling pathway	2.05335e-08
	GO:0090292	nuclear matrix anchoring at nuclear membrane	2.73764e-08
	GO:1901185	negative regulation of ERBB signaling pathway	1.65415e-07
	GO:0042692	muscle cell differentiation	4.07273e-07
	GO:0042058	regulation of epidermal growth factor receptor signaling pathway	9.65453e-07
	GO:0007005	mitochondrion organization	3.04338e-06
	GO:0006997	nucleus organization	3.8292e-06
	GO:0071364	cellular response to epidermal growth factor stimulus	1.22376e-05
	GO:0038128	ERBB2 signaling pathway	2.00168e-05
	GO:0071345	cellular response to cytokine stimulus	9.3995e-05
XLOC-501334
	GO:0007017	microtubule-based process	1.50408e-26
	GO:0007229	integrin-mediated signaling pathway	4.75024e-25
	GO:0007010	cytoskeleton organization	3.83804e-14
	GO:0030048	actin filament-based movement	3.45649e-13
	GO:0006897	endocytosis	2.11215e-12
	GO:0043306	positive regulation of mast cell degranulation	2.70864e-12
	GO:0050764	regulation of phagocytosis	4.03329e-11
	GO:0050715	positive regulation of cytokine secretion	4.0128e-10
	GO:0045088	regulation of innate immune response	7.73359e-10
	GO:0044782	cilium organization	8.99737e-10
	GO:0010389	regulation of G2/M transition of mitotic cell cycle	1.38671e-09
	GO:0002768	immune response-regulating cell surface receptor signaling pathway	1.75545e-09
	GO:0045859	regulation of protein kinase activity	1.58168e-08
	GO:0051046	regulation of secretion	3.83202e-08
	GO:0000086	G2/M transition of mitotic cell cycle	6.37856e-08
	GO:0043552	positive regulation of phosphatidylinositol 3-kinase activity	4.35999e-07
	GO:0050830	defense response to Gram-positive bacterium	5.76475e-07
	GO:0006468	protein phosphorylation	3.1575e-06
	GO:0060047	heart contraction	6.24419e-06
	GO:0038083	peptidyl-tyrosine autophosphorylation	9.70526e-06
	GO:0030030	cell projection organization	1.18861e-05
	GO:0048738	cardiac muscle tissue development	1.47783e-05
	GO:0008360	regulation of cell shape	1.9019e-05
	GO:0038096	Fc-gamma receptor signaling pathway involved in phagocytosis	3.13027e-05
	GO:0030330	DNA damage response, signal transduction by p53 class mediator	6.15091e-05
	GO:0014068	positive regulation of phosphatidylinositol 3-kinase signaling	7.94729e-05
XLOC-503759
	GO:0007186	G-protein coupled receptor signaling pathway	4.24876e-74
	GO:0007155	cell adhesion	1.36021e-67
	GO:0006935	chemotaxis	1.06181e-45
	GO:0090286	cytoskeletal anchoring at nuclear membrane	2.13721e-34
	GO:0071397	cellular response to cholesterol	1.2143e-25
	GO:0007224	smoothened signaling pathway	8.88136e-25
	GO:0045879	negative regulation of smoothened signaling pathway	9.13415e-21
	GO:0021801	cerebral cortex radial glia guided migration	4.0465e-16
	GO:0010573	vascular endothelial growth factor production	2.05242e-15
	GO:0040015	negative regulation of multicellular organism growth	3.54072e-15
	GO:0090122	cholesterol ester hydrolysis involved in cholesterol transport	1.96034e-13
	GO:0070528	protein kinase C signaling	6.54602e-12
	GO:0007169	transmembrane receptor protein tyrosine kinase signaling pathway	8.53922e-12
	GO:0045785	positive regulation of cell adhesion	8.77341e-12
	GO:0070098	chemokine-mediated signaling pathway	4.86214e-11
	GO:1901185	negative regulation of ERBB signaling pathway	6.35609e-11
	GO:0010759	positive regulation of macrophage chemotaxis	5.45762e-10
	GO:0042534	regulation of tumor necrosis factor biosynthetic process	1.38216e-09
	GO:0016477	cell migration	2.07602e-09
	GO:0035025	positive regulation of Rho protein signal transduction	2.54752e-09
	GO:0097324	melanocyte migration	3.67484e-09
	GO:0045636	positive regulation of melanocyte differentiation	8.24391e-09
	GO:0060939	epicardium-derived cardiac fibroblast cell development	2.19241e-08
	GO:0034699	response to luteinizing hormone	2.19241e-08
	GO:0010875	positive regulation of cholesterol efflux	5.80961e-08
	GO:0035108	limb morphogenesis	5.80961e-08
	GO:0007166	cell surface receptor signaling pathway	6.53518e-08
	GO:0007200	phospholipase C-activating G-protein coupled receptor signaling pathway	8.60489e-08
	GO:0060318	definitive erythrocyte differentiation	1.0929e-07
	GO:0008589	regulation of smoothened signaling pathway	1.14727e-07
	GO:0043542	endothelial cell migration	1.1903e-07
	GO:0030326	embryonic limb morphogenesis	1.29869e-07
	GO:0007204	positive regulation of cytosolic calcium ion concentration	1.6464e-07
	GO:0007165	signal transduction	2.12815e-07
	GO:0060979	vasculogenesis involved in coronary vascular morphogenesis	7.60413e-07
	GO:0045428	regulation of nitric oxide biosynthetic process	1.28482e-06
	GO:0032354	response to follicle-stimulating hormone	1.51623e-06
	GO:0071364	cellular response to epidermal growth factor stimulus	2.24753e-06
	GO:0007267	cell-cell signaling	2.41514e-06
	GO:0003150	muscular septum morphogenesis	2.72097e-06
	GO:0043547	positive regulation of GTPase activity	4.27339e-06
	GO:0034695	response to prostaglandin E	4.52126e-06
	GO:0060347	heart trabecula formation	5.00726e-06
	GO:0038128	ERBB2 signaling pathway	6.98281e-06
	GO:0045668	negative regulation of osteoblast differentiation	9.78756e-06
	GO:0032695	negative regulation of interleukin-12 production	1.23062e-05
	GO:0032691	negative regulation of interleukin-1 beta production	2.27661e-05
	GO:0048023	positive regulation of melanin biosynthetic process	3.84792e-05
	GO:0016485	protein processing	4.63799e-05
	GO:0007167	enzyme linked receptor protein signaling pathway	6.43054e-05
XLOC-591096
	GO:0090286	cytoskeletal anchoring at nuclear membrane	2.24668e-53
	GO:0007224	smoothened signaling pathway	3.90366e-45
	GO:0071397	cellular response to cholesterol	5.5527e-36
	GO:0045879	negative regulation of smoothened signaling pathway	4.55122e-31
	GO:0006935	chemotaxis	1.1359e-24
	GO:0040015	negative regulation of multicellular organism growth	1.75458e-20
	GO:0007229	integrin-mediated signaling pathway	1.20248e-16
	GO:0042534	regulation of tumor necrosis factor biosynthetic process	2.14874e-12
	GO:0030326	embryonic limb morphogenesis	3.53647e-12
	GO:0010875	positive regulation of cholesterol efflux	6.30703e-12
	GO:0035108	limb morphogenesis	6.30703e-12
	GO:0008589	regulation of smoothened signaling pathway	1.25928e-11
	GO:0060939	epicardium-derived cardiac fibroblast cell development	1.23618e-10
	GO:0034699	response to luteinizing hormone	1.23618e-10
	GO:0060318	definitive erythrocyte differentiation	6.1758e-10
	GO:0045668	negative regulation of osteoblast differentiation	1.19687e-09
	GO:0016485	protein processing	1.58983e-09
	GO:0045428	regulation of nitric oxide biosynthetic process	2.05979e-09
	GO:0043306	positive regulation of mast cell degranulation	3.40081e-09
	GO:0060979	vasculogenesis involved in coronary vascular morphogenesis	4.31589e-09
	GO:0032354	response to follicle-stimulating hormone	8.62463e-09
	GO:0007186	G-protein coupled receptor signaling pathway	1.11938e-08
	GO:0003150	muscular septum morphogenesis	1.55115e-08
	GO:0034695	response to prostaglandin E	2.5831e-08
	GO:0032691	negative regulation of interleukin-1 beta production	3.77214e-08
	GO:0050764	regulation of phagocytosis	5.01463e-08
	GO:0043433	negative regulation of sequence-specific DNA binding transcription factor activity	8.79877e-08
	GO:0009887	organ morphogenesis	2.86645e-07
	GO:0002768	immune response-regulating cell surface receptor signaling pathway	4.73219e-07
	GO:0050715	positive regulation of cytokine secretion	4.92117e-07
	GO:0050901	leukocyte tethering or rolling	5.83885e-07
	GO:0003223	ventricular compact myocardium morphogenesis	7.29494e-07
	GO:0051271	negative regulation of cellular component movement	7.29494e-07
	GO:0061384	heart trabecula morphogenesis	8.90863e-07
	GO:0045088	regulation of innate immune response	9.43475e-07
	GO:0044782	cilium organization	1.09622e-06
	GO:0007155	cell adhesion	1.39134e-06
	GO:0048008	platelet-derived growth factor receptor signaling pathway	1.5652e-06
	GO:0003376	sphingosine-1-phosphate signaling pathway	1.81466e-06
	GO:2001234	negative regulation of apoptotic signaling pathway	2.04492e-06
	GO:0060347	heart trabecula formation	2.12849e-06
	GO:0060317	cardiac epithelial to mesenchymal transition	2.48117e-06
	GO:0060038	cardiac muscle cell proliferation	2.48117e-06
	GO:0060389	pathway-restricted SMAD protein phosphorylation	2.87577e-06
	GO:0060216	definitive hemopoiesis	3.31544e-06
	GO:0003007	heart morphogenesis	8.73044e-06
	GO:0050680	negative regulation of epithelial cell proliferation	9.15986e-06
	GO:0006968	cellular defense response	1.10692e-05
	GO:0045859	regulation of protein kinase activity	1.86253e-05
	GO:2000587	negative regulation of platelet-derived growth factor receptor-beta signaling pathway	2.2803e-05
	GO:0014068	positive regulation of phosphatidylinositol 3-kinase signaling	2.6029e-05
	GO:0072659	protein localization to plasma membrane	2.74522e-05
	GO:0090292	nuclear matrix anchoring at nuclear membrane	3.0377e-05
	GO:0055010	ventricular cardiac muscle tissue morphogenesis	7.0113e-05
XLOC-593046
	GO:0007155	cell adhesion	4.84964e-75
	GO:0007186	G-protein coupled receptor signaling pathway	2.27908e-66
	GO:0006935	chemotaxis	2.24258e-52
	GO:0071397	cellular response to cholesterol	6.59458e-36
	GO:0007224	smoothened signaling pathway	1.69255e-28
	GO:0045879	negative regulation of smoothened signaling pathway	4.36544e-23
	GO:0021801	cerebral cortex radial glia guided migration	1.90788e-17
	GO:0010573	vascular endothelial growth factor production	1.37251e-16
	GO:0040015	negative regulation of multicellular organism growth	1.67498e-16
	GO:0007169	transmembrane receptor protein tyrosine kinase signaling pathway	1.05814e-14
	GO:0090122	cholesterol ester hydrolysis involved in cholesterol transport	2.58028e-14
	GO:0045785	positive regulation of cell adhesion	1.50151e-13
	GO:0070528	protein kinase C signaling	4.43616e-13
	GO:0070098	chemokine-mediated signaling pathway	5.9718e-13
	GO:0007166	cell surface receptor signaling pathway	9.24493e-13
	GO:0016477	cell migration	6.64354e-12
	GO:0010759	positive regulation of macrophage chemotaxis	3.75754e-11
	GO:0035025	positive regulation of Rho protein signal transduction	1.27434e-10
	GO:0042534	regulation of tumor necrosis factor biosynthetic process	2.53095e-10
	GO:0097324	melanocyte migration	6.7348e-10
	GO:0045636	positive regulation of melanocyte differentiation	1.5121e-09
	GO:0007200	phospholipase C-activating G-protein coupled receptor signaling pathway	3.24509e-09
	GO:0060939	epicardium-derived cardiac fibroblast cell development	5.52451e-09
	GO:0034699	response to luteinizing hormone	5.52451e-09
	GO:0010875	positive regulation of cholesterol efflux	5.66575e-09
	GO:0035108	limb morphogenesis	5.66575e-09
	GO:0030326	embryonic limb morphogenesis	9.28344e-09
	GO:0008589	regulation of smoothened signaling pathway	1.12354e-08
	GO:0060318	definitive erythrocyte differentiation	2.7562e-08
	GO:0007267	cell-cell signaling	3.87005e-08
	GO:0060979	vasculogenesis involved in coronary vascular morphogenesis	1.9209e-07
	GO:0045428	regulation of nitric oxide biosynthetic process	2.38026e-07
	GO:0047484	regulation of response to osmotic stress	3.83337e-07
	GO:0032354	response to follicle-stimulating hormone	3.83337e-07
	GO:0007204	positive regulation of cytosolic calcium ion concentration	6.7166e-07
	GO:0003150	muscular septum morphogenesis	6.88495e-07
	GO:0060347	heart trabecula formation	9.32286e-07
	GO:0045668	negative regulation of osteoblast differentiation	9.98525e-07
	GO:0034695	response to prostaglandin E	1.14498e-06
	GO:0032695	negative regulation of interleukin-12 production	2.30081e-06
	GO:0016485	protein processing	3.61728e-06
	GO:0032691	negative regulation of interleukin-1 beta production	4.27063e-06
	GO:0048023	positive regulation of melanin biosynthetic process	9.79334e-06
	GO:0007167	enzyme linked receptor protein signaling pathway	1.63936e-05
	GO:0007189	adenylate cyclase-activating G-protein coupled receptor signaling pathway	2.0428e-05
	GO:0007266	Rho protein signal transduction	3.0444e-05
	GO:0003223	ventricular compact myocardium morphogenesis	3.18535e-05
	GO:0051271	negative regulation of cellular component movement	3.18535e-05
	GO:1901185	negative regulation of ERBB signaling pathway	3.18535e-05
	GO:0061384	heart trabecula morphogenesis	3.88467e-05
	GO:0050901	leukocyte tethering or rolling	6.3883e-05
	GO:0043433	negative regulation of sequence-specific DNA binding transcription factor activity	6.50374e-05
	GO:0090314	positive regulation of protein targeting to membrane	7.43387e-05
	GO:0002430	complement receptor mediated signaling pathway	7.86984e-05
	GO:0007165	signal transduction	9.72923e-05
XLOC-594499
	GO:0035025	positive regulation of Rho protein signal transduction	4.47164e-27
	GO:0007202	activation of phospholipase C activity	9.15408e-26
	GO:0072378	blood coagulation, fibrin clot formation	1.17073e-22
	GO:0018149	peptide cross-linking	4.4256e-17
	GO:0038171	cannabinoid signaling pathway	2.09739e-15
	GO:0045671	negative regulation of osteoclast differentiation	1.79389e-12
	GO:0045453	bone resorption	3.00641e-12
	GO:0007186	G-protein coupled receptor signaling pathway	5.40335e-12
	GO:0051482	positive regulation of cytosolic calcium ion concentration involved in phospholipase C-activating G-protein coupled signaling pathway	4.60432e-11
	GO:0070374	positive regulation of ERK1 and ERK2 cascade	1.08506e-06
XLOC-632930
	GO:0048268	clathrin coat assembly	2.46828e-36
	GO:0006897	endocytosis	1.18231e-26
	GO:0045078	positive regulation of interferon-gamma biosynthetic process	3.35892e-26
	GO:0032491	detection of molecule of fungal origin	7.59757e-25
	GO:0009756	carbohydrate mediated signaling	8.34099e-24
	GO:0051251	positive regulation of lymphocyte activation	8.34099e-24
	GO:0045944	positive regulation of transcription from RNA polymerase II promoter	3.5964e-23
	GO:0016046	detection of fungus	4.99481e-23
	GO:0045082	positive regulation of interleukin-10 biosynthetic process	6.01311e-21
	GO:0060267	positive regulation of respiratory burst	1.37649e-19
	GO:0071226	cellular response to molecule of fungal origin	1.37649e-19
	GO:0051712	positive regulation of killing of cells of other organism	2.62271e-19
	GO:0006910	phagocytosis, recognition	1.4498e-18
	GO:0071639	positive regulation of monocyte chemotactic protein-1 production	2.4116e-18
	GO:0045089	positive regulation of innate immune response	8.40181e-18
	GO:0045084	positive regulation of interleukin-12 biosynthetic process	1.46623e-17
	GO:0042110	T cell activation	3.16414e-17
	GO:0030705	cytoskeleton-dependent intracellular transport	5.1514e-17
	GO:0002221	pattern recognition receptor signaling pathway	2.51018e-16
	GO:0045086	positive regulation of interleukin-2 biosynthetic process	4.56346e-16
	GO:0045416	positive regulation of interleukin-8 biosynthetic process	8.01591e-16
	GO:0042832	defense response to protozoan	7.21625e-15
	GO:1900017	positive regulation of cytokine production involved in inflammatory response	1.107e-14
	GO:0007018	microtubule-based movement	2.90777e-14
	GO:0000435	positive regulation of transcription from RNA polymerase II promoter by galactose	3.89562e-14
	GO:0032731	positive regulation of interleukin-1 beta production	4.33643e-14
	GO:0008037	cell recognition	1.97164e-13
	GO:0090303	positive regulation of wound healing	2.67958e-13
	GO:0032930	positive regulation of superoxide anion generation	6.37191e-13
	GO:0045410	positive regulation of interleukin-6 biosynthetic process	1.41133e-12
	GO:0042535	positive regulation of tumor necrosis factor biosynthetic process	2.61358e-12
	GO:0030521	androgen receptor signaling pathway	1.69632e-11
	GO:0072583	clathrin-mediated endocytosis	3.23472e-11
	GO:0050766	positive regulation of phagocytosis	3.85385e-11
	GO:0071392	cellular response to estradiol stimulus	4.69446e-11
	GO:0032870	cellular response to hormone stimulus	1.6529e-10
	GO:0008089	anterograde axon cargo transport	2.26215e-10
	GO:0031334	positive regulation of protein complex assembly	4.80386e-10
	GO:0060086	circadian temperature homeostasis	2.16173e-09
	GO:0043280	positive regulation of cysteine-type endopeptidase activity involved in apoptotic process	2.79961e-09
	GO:0097494	regulation of vesicle size	4.31373e-09
	GO:0045429	positive regulation of nitric oxide biosynthetic process	7.85094e-09
	GO:0006417	regulation of translation	7.8818e-09
	GO:0071812	positive regulation of fever generation by positive regulation of prostaglandin secretion	7.89071e-09
	GO:0090311	regulation of protein deacetylation	1.34965e-08
	GO:0016188	synaptic vesicle maturation	1.39845e-08
	GO:0048261	negative regulation of receptor-mediated endocytosis	2.18824e-08
	GO:0045893	positive regulation of transcription, DNA-templated	5.3917e-08
	GO:0035459	cargo loading into vesicle	5.93318e-08
	GO:0042742	defense response to bacterium	9.23954e-08
	GO:0046464	acylglycerol catabolic process	1.44046e-07
	GO:0008360	regulation of cell shape	4.83346e-07
	GO:0071848	positive regulation of ERK1 and ERK2 cascade via TNFSF11-mediated signaling	9.33702e-07
	GO:0001676	long-chain fatty acid metabolic process	9.7193e-07
	GO:1902004	positive regulation of beta-amyloid formation	1.13328e-06
	GO:0002576	platelet degranulation	1.44286e-06
	GO:0008284	positive regulation of cell proliferation	2.0771e-06
	GO:0007010	cytoskeleton organization	2.43342e-06
	GO:0010628	positive regulation of gene expression	2.73321e-06
	GO:0097213	regulation of lysosomal membrane permeability	3.16521e-06
	GO:0016185	synaptic vesicle budding from presynaptic membrane	3.28032e-06
	GO:0043517	positive regulation of DNA damage response, signal transduction by p53 class mediator	3.28032e-06
	GO:0071847	TNFSF11-mediated signaling pathway	3.64275e-06
	GO:1901315	negative regulation of histone H2A K63-linked ubiquitination	3.64275e-06
	GO:2000009	negative regulation of protein localization to cell surface	6.08584e-06
	GO:0030516	regulation of axon extension	7.02089e-06
	GO:0032515	negative regulation of phosphoprotein phosphatase activity	1.35072e-05
	GO:2001141	regulation of RNA biosynthetic process	2.22084e-05
	GO:2001311	lysobisphosphatidic acid metabolic process	3.15024e-05
	GO:0051091	positive regulation of sequence-specific DNA binding transcription factor activity	4.05715e-05
	GO:0033209	tumor necrosis factor-mediated signaling pathway	5.87004e-05
XLOC-633950
	GO:0032703	negative regulation of interleukin-2 production	1.7336e-13
	GO:0070498	interleukin-1-mediated signaling pathway	3.46986e-13
	GO:0002725	negative regulation of T cell cytokine production	4.56351e-13
	GO:0032831	positive regulation of CD4-positive, CD25-positive, alpha-beta regulatory T cell differentiation	8.09279e-12
	GO:0032689	negative regulation of interferon-gamma production	8.42931e-12
	GO:0042130	negative regulation of T cell proliferation	7.2512e-11
	GO:0002667	regulation of T cell anergy	4.50464e-10
	GO:0001921	positive regulation of receptor recycling	3.39103e-09
	GO:0031161	phosphatidylinositol catabolic process	3.90489e-09
	GO:0002362	CD4-positive, CD25-positive, alpha-beta regulatory T cell lineage commitment	3.90489e-09
	GO:0045085	negative regulation of interleukin-2 biosynthetic process	1.02488e-08
	GO:0032713	negative regulation of interleukin-4 production	4.88812e-08
	GO:0050868	negative regulation of T cell activation	5.85139e-08
	GO:0042036	negative regulation of cytokine biosynthetic process	1.35823e-07
	GO:0032700	negative regulation of interleukin-17 production	3.31046e-07
	GO:0019221	cytokine-mediated signaling pathway	1.2365e-06
	GO:0031064	negative regulation of histone deacetylation	1.27003e-06
	GO:0045589	regulation of regulatory T cell differentiation	2.86597e-06
	GO:0032515	negative regulation of phosphoprotein phosphatase activity	4.71043e-06
	GO:0050777	negative regulation of immune response	2.10795e-05
	GO:0045453	bone resorption	2.10795e-05
	GO:0032693	negative regulation of interleukin-10 production	2.10795e-05
	GO:0014898	cardiac muscle hypertrophy in response to stress	2.25605e-05
	GO:0043029	T cell homeostasis	2.31836e-05
	GO:0007040	lysosome organization	3.89598e-05
	GO:0035066	positive regulation of histone acetylation	3.95543e-05
	GO:2000320	negative regulation of T-helper 17 cell differentiation	3.98059e-05
	GO:0032792	negative regulation of CREB transcription factor activity	4.72897e-05
	GO:0045893	positive regulation of transcription, DNA-templated	5.09842e-05
	GO:0035624	receptor transactivation	6.35727e-05
	GO:0038110	interleukin-2-mediated signaling pathway	8.8054e-05
	GO:0030001	metal ion transport	9.50078e-05
XLOC-703217
	GO:0036071	N-glycan fucosylation	1.20479e-17
	GO:0006487	protein N-linked glycosylation	4.96024e-17
	GO:0046368	GDP-L-fucose metabolic process	1.01733e-13
	GO:0033578	protein glycosylation in Golgi	5.08603e-13
	GO:0006491	N-glycan processing	1.46848e-11
	GO:0042355	L-fucose catabolic process	6.07645e-10
	GO:0071526	semaphorin-plexin signaling pathway	1.21586e-08
	GO:0048843	negative regulation of axon extension involved in axon guidance	5.63619e-08
	GO:0009312	oligosaccharide biosynthetic process	1.43845e-07
	GO:0050919	negative chemotaxis	3.48616e-07
	GO:0018279	protein N-linked glycosylation via asparagine	9.71851e-07
	GO:0030154	cell differentiation	1.00791e-05
	GO:0001701	in utero embryonic development	3.29164e-05
	GO:0002088	lens development in camera-type eye	3.51798e-05
